# Gene-based mapping of trehalose biosynthetic pathway genes reveals association with source- and sink-related yield traits in a spring wheat panel

**DOI:** 10.1101/2020.07.07.192054

**Authors:** Danilo H. Lyra, Cara A. Griffiths, Amy Watson, Ryan Joynson, Gemma Molero, Alina-Andrada Igna, Keywan Hassani-Pak, Matthew P. Reynolds, Anthony Hall, Matthew J. Paul

## Abstract

Trehalose 6-phosphate (T6P) signalling regulates carbon use and allocation and is a target to improve crop yields. However, the specific contributions of trehalose phosphate synthase (TPS) and trehalose phosphate phosphatase (TPP) genes to source- and sink-related traits remain largely unknown. We used exome-capture sequencing on TPS and TPP genes to estimate and partition the genetic variation of yield-related traits in a spring wheat (*Triticum aestivum*) breeding panel with diverse genetic heritage. Twelve phenotypes were directly correlated to TPS and TPP genes including final biomass (source) and spikes and grain numbers and grain filling traits (sink) showing indications of both positive and negative gene selection. Additionally, individual genes explained a substantial proportion of heritability (e.g. 3, 12, and 18% of the variance in gene homeologues most closely related to Arabidopsis *TPS1* for final biomass), indicating a considerable contribution of this regulatory pathway to the phenotypic variation. Most importantly, two significant missense point mutations in the exon 6 of the *TPS1* gene on chromosome 1D substantially increased plant height and peduncle length which was inversely related to grains per m^2^. Gene-based prediction resulted in significant gains of predictive ability (6% improvement) for grain weight when gene effects were combined with the whole genome markers, potentially helping breeding programs in designing strategic crosses. Three *TPS1* homeologues were particularly significant in trait variation. Our study has generated a wealth of information on the role of natural variation of TPS and TPP genes related to yield potential.

## Supplementary Table S1 for "Gene-based mapping of trehalose biosynthetic pathway genes reveals association with source- and sink-related yield traits in a spring wheat panel" (part 1 of 3)

### Sheet: Gene_info
Gene family	Gene class	Gene ID	Homoelogues	Gene length	No. variants (cleaned)	No. variants (original)	dN	dS	MAF	PIC
TPS	TPS1	TraesCS1A02G064800	a	8.59	136	173	27	14	0.06±0.00	0.09±0.00			Legend	Description
TPS	TPS1	TraesCS1B02G083100	a	6.79	89	95	13	11	0.09±0.00	0.12±0.00			Gene family	Trehalose phosphate synthase (TPS) and trehalose phosphate phosphatase (TPP)
TPS	TPS1	TraesCS1D02G065600	a	8.12	67	96	11	7	0.04±0.00	0.07±0.00			Gene class	Genes most closely to Arabidopsis
TPS	TPS1	TraesCS1B02G351600		6.76	10	11	0	0	0.04±0.00	0.09±0.00			Gene ID	Wheat gene ID at EnsemblPlants (IWGSC RefSeq v1.0 annotation)
TPS	TPS6	TraesCS4A02G062900	d	4.36	8	17	1	4	0.08±0.01	0.14±0.02			Homoelogues	Same letter indicates homoelogues genes (based on Paul et al. 2018)
TPS	TPS6	TraesCS4B02G239900	d	4.2	5	9	1	2	0.15±0.01	0.22±0.01			Gene length	Gene length in kilobase (Kb)
TPS	TPS6	TraesCS5A02G203500	f	3.91	14	25	2	4	0.09±0.02	0.13±0.02			No. variants (cleaned)	Number of variants inside the gene after applying for quality control (minor allele frequency <1% and call rate <95%)
TPS	TPS6	TraesCS5B02G202200	f	3.32	1	9	0	0	0.03±0.00	0.05±0.00			No. variants (original)	Number of variants inside the gene without applying quality control
TPS	TPS6	TraesCS5D02G210000	f	4.3	5	7	0	0	0.03±0.00	0.06±0.00			dN and dS	Total number of nonsynonymous (dN) and synonymous (dS) substitutions in the original data set using the EnsemblPlants Variant Effect Predictor (VEP) tool
TPS	TPS7	TraesCS1A02G338200	b	5.58	26	45	4	4	0.29±0.01	0.30±0.01			MAF	Minor allele frequency (MAF). Values are mean±standard errors from all variants inside the gene
TPS	TPS7	TraesCS1B02G350600	b	5.73	13	19	1	2	0.03±0.00	0.05±0.00			PIC	Polymorphism information content (PIC). Values are mean±standard errors from all variants inside the gene
TPS	TPS7	TraesCS1D02G340400	b	5.66	35	51	4	5	0.28±0.03	0.25±0.02
TPS	TPS7	TraesCS3A02G289300	c	5.27	19	30	5	3	0.08±0.01	0.13±0.01
TPS	TPS7	TraesCS3B02G323900	c	5.13	9	13	2	1	0.04±0.01	0.08±0.02
TPS	TPS7	TraesCS3D02G289100	c	5.17	1	1	0	0	0.13±0.00	0.20±0.00
TPS	TPS7	TraesCS5A02G116500	e	5.01	2	3	0	0	0.14±0.01	0.21±0.01
TPS	TPS7	TraesCS5B02G117800	e	4.79	4	8	0	0	0.01±0.00	0.03±0.00
TPS	TPS7	TraesCS5D02G129600	e	4.78	2	16	0	0	0.02±0.00	0.04±0.00
TPS	TPS11	TraesCS6A02G351300	g	3.9	14	22	0	0	0.07±0.01	0.11±0.02
TPS	TPS11	TraesCS6B02G384500	g	4.26	23	48	2	3	0.05±0.01	0.09±0.01
TPS	TPS11	TraesCS6D02G334000	g	3.99	-	3	0	0	-	-
TPP	-	TraesCS1A02G210400	a	4.18	4	8	0	0	0.05±0.00	0.09±0.00
TPP	-	TraesCS1B02G224300	a	2.86	14	15	0	0	0.18±0.03	0.22±0.02
TPP	-	TraesCS1D02G213700	a	4.02	3	6	0	0	0.08±0.00	0.13±0.00
TPP	-	TraesCS2A02G161100	b	3.04	14	21	2	5	0.21±0.02	0.26±0.02
TPP	-	TraesCS2B02G187200	b	3.33	8	13	0	0	0.05±0.04	0.06±0.02
TPP	-	TraesCS2D02G168200	b	3.27	15	18	0	0	0.10±0.04	0.10±0.03
TPP	-	TraesCS2A02G161000	c	3.32	-	1	0	0	-	-
TPP	-	TraesCS2B02G187000	c	3.44	33	36	2	1	0.16±0.01	0.20±0.02
TPP	-	TraesCS2D02G168300	c	3.52	-	1	0	0	-	-
TPP	-	TraesCS2A02G167100	d	6.62	3	5	0	0	0.24±0.00	0.3±0.00
TPP	-	TraesCS2B02G193300	d	21.7	18	51	0	0	0.06±0.01	0.09±0.01
TPP	-	TraesCS2A02G412100	e	3.52	1	1	0	0	0.23±0.00	0.29±0.02
TPP	-	TraesCS2B02G430700	e	3.32	28	29	3	1	0.09±0.00	0.14±0.01
TPP	-	TraesCS2D02G409300	e	3.26	1	2	0	0	0.45±0.00	0.37±0.00
TPP	-	TraesCS3A02G085700	f	32.3	19	66	0	0	0.10±0.03	0.11±0.03
TPP	-	TraesCS3D02G085800	f	24.2	65	144	6	4	0.06±0.00	0.10±0.01
TPP	-	TraesCS5A02G190000	g	2.32	2	3	0	0	0.14±0.02	0.21±0.02				TraesCS2A02G161000
TPP	-	TraesCS5B02G193100	g	2.3	1	2	0	0	0.02±0.00	0.04±0.00				TraesCS2B02G187000
TPP	-	TraesCS5D02G200800	g	2.39	2	4	0	0	0.17±0.01	0.20±0.13				TraesCS2A02G167100
TPP	-	TraesCS6A02G248400	h	3.76	2	14	0	0	0.03±0.00	0.06±0.00				TraesCS2B02G193300
TPP	-	TraesCS6B02G276300	h	4.27	12	23	0	0	0.06±0.02	0.10±0.02				TraesCS2A02G412100
TPP	-	TraesCS6D02G230500	h	3.92	2	2	0	0	0.03±0.02	0.06±0.04				TraesCS2B02G430700
TPP	-	TraesCS6A02G301800	i	2.95	3	25	0	0	0.07±0.04	0.12±0.05				TraesCS2D02G409300
TPP	-	TraesCS6B02G330900	i	3.25	8	13	0	0	0.06±0.02	0.10±0.03				TraesCS2D02G168300
TPP	-	TraesCS6D02G281100	i	2.96	1	2	0	0	0.06±0.00	0.10±0.00
TPP	-	TraesCS7A02G180800	j	2.57	2	7	3	1	0.07±0.01	0.12±0.03
TPP	-	TraesCS7B02G085800	j	2.61	5	10	0	0	0.06±0.02	0.09±0.03

### Sheet: Trait_info
	Abbreviation	Phenotype description
	Yield	yield (g/m2)
	TGW	thousand grain weight (g)
	HI	harvest index
	BM	biomass at mat (g/m2)
	GM2	grains per m2
	SM2	spikes per m2
	GSP	grains per spike
	GWSP	grain weight per spike (g)
	Height	plant height (cm)
	PGF	percentage of grain filling of crop duration
	GFR	grain filling rate (yield/grain filling duration, g/m2/day)
	DTInB	days to initiation of booting
	DTA	days to anthesis
	DTM	days to maturity
	TTInB	thermal time to initiation of booting
	TTAnth	thermal time to anthesis
	TTPM	thermal time to maturity
	TTA7H	thermal time to anthesis +7days
	RSGP	rapid spike growth phase percentage (percentage of RSGP of the entire crop duration)
	SpS	spikelets per spike
	InfSpS	infertile spikelets per spike
	Spike	spike length (cm)
	Awns	awn length (cm)
	Ped	peduncle length (cm)

### Sheet: VEP_SIFT
Variant ID	Ref. Allele	Gene ID	Consequence	Impact	SIFT
1A-47185389	C/T	TraesCS1A02G064800	downstream_gene_variant	MODIFIER	-
1A-47185459	C/T	TraesCS1A02G064800	downstream_gene_variant	MODIFIER	-
1A-47185571	G/A	TraesCS1A02G064800	downstream_gene_variant	MODIFIER	-		Legend	Description
1A-47186343	C/T	TraesCS1A02G064800	synonymous_variant	LOW	-		Variant ID	Chromosome and position (bp) of each variant
1A-47186379	A/G	TraesCS1A02G064800	synonymous_variant	LOW	-		Ref. Allele	Reference allele
1A-47186399	C/T	TraesCS1A02G064800	intron_variant	MODIFIER	-		Gene ID	Wheat gene ID at EnsemblPlants (IWGSC RefSeq v1.0 annotation)
1A-47186404	C/T	TraesCS1A02G064800	intron_variant	MODIFIER	-		Consequence	Variant Effect Predictor (VEP) consequences (five non-coding and four coding substitution types)
1A-47186499	G/C	TraesCS1A02G064800	intron_variant	MODIFIER	-		Impact	VEP impact (low, high, moderate, and modifier)
1A-47186534	C/A	TraesCS1A02G064800	intron_variant	MODIFIER	-		SIFT	Tolerated and deleterious missense mutations in a gene from the Sorting Intolerant From Tolerant (SIFT) score
1A-47186555	A/G	TraesCS1A02G064800	intron_variant	MODIFIER	-
1A-47186579	T/A	TraesCS1A02G064800	intron_variant	MODIFIER	-
1A-47186610	T/C	TraesCS1A02G064800	intron_variant	MODIFIER	-
1A-47186617	G/A	TraesCS1A02G064800	intron_variant	MODIFIER	-
1A-47186638	T/C	TraesCS1A02G064800	intron_variant	MODIFIER	-
1A-47186697	C/A	TraesCS1A02G064800	intron_variant	MODIFIER	-
1A-47186727	A/C	TraesCS1A02G064800	intron_variant	MODIFIER	-
1A-47186814	C/T	TraesCS1A02G064800	intron_variant	MODIFIER	-
1A-47186817	C/T	TraesCS1A02G064800	intron_variant	MODIFIER	-
1A-47186835	T/C	TraesCS1A02G064800	intron_variant	MODIFIER	-
1A-47186856	G/C	TraesCS1A02G064800	intron_variant	MODIFIER	-
1A-47186862	G/A	TraesCS1A02G064800	intron_variant	MODIFIER	-
1A-47186867	T/C	TraesCS1A02G064800	intron_variant	MODIFIER	-
1A-47186877	C/T	TraesCS1A02G064800	intron_variant	MODIFIER	-
1A-47186901	C/T	TraesCS1A02G064800	intron_variant	MODIFIER	-
1A-47186943	T/G	TraesCS1A02G064800	intron_variant	MODIFIER	-
1A-47187003	T/G	TraesCS1A02G064800	intron_variant	MODIFIER	-
1A-47187007	C/G	TraesCS1A02G064800	intron_variant	MODIFIER	-
1A-47187030	G/T	TraesCS1A02G064800	intron_variant	MODIFIER	-
1A-47187043	C/G	TraesCS1A02G064800	intron_variant	MODIFIER	-
1A-47187069	T/C	TraesCS1A02G064800	intron_variant	MODIFIER	-
1A-47187089	T/A	TraesCS1A02G064800	intron_variant	MODIFIER	-
1A-47187109	T/A	TraesCS1A02G064800	intron_variant	MODIFIER	-
1A-47187124	G/A	TraesCS1A02G064800	intron_variant	MODIFIER	-
1A-47187129	A/G	TraesCS1A02G064800	intron_variant	MODIFIER	-
1A-47187144	A/C	TraesCS1A02G064800	intron_variant	MODIFIER	-
1A-47187159	A/T	TraesCS1A02G064800	intron_variant	MODIFIER	-
1A-47187169	T/G	TraesCS1A02G064800	splice_region_variant,intron_variant	LOW	-
1A-47187213	G/A	TraesCS1A02G064800	synonymous_variant	LOW	-
1A-47187260	C/T	TraesCS1A02G064800	missense_variant	MODERATE	tolerated(0.13)
1A-47187297	T/C	TraesCS1A02G064800	synonymous_variant	LOW	-
1A-47187315	C/T	TraesCS1A02G064800	synonymous_variant	LOW	-
1A-47187368	T/G	TraesCS1A02G064800	intron_variant	MODIFIER	-
1A-47187486	C/T	TraesCS1A02G064800	missense_variant	MODERATE	deleterious(0.05)
1A-47187511	A/G	TraesCS1A02G064800	synonymous_variant	LOW	-
1A-47187554	T/A	TraesCS1A02G064800	missense_variant	MODERATE	tolerated(0.68)
1A-47187590	A/G	TraesCS1A02G064800	missense_variant	MODERATE	tolerated(0.84)
1A-47187649	A/T	TraesCS1A02G064800	intron_variant	MODIFIER	-
1A-47187661	C/G	TraesCS1A02G064800	splice_region_variant,intron_variant	LOW	-
1A-47187698	A/T	TraesCS1A02G064800	missense_variant	MODERATE	tolerated(1)
1A-47187734	T/C	TraesCS1A02G064800	missense_variant	MODERATE	tolerated(1)
1A-47187769	C/G	TraesCS1A02G064800	intron_variant	MODIFIER	-
1A-47187802	T/C	TraesCS1A02G064800	intron_variant	MODIFIER	-
1A-47187875	T/G	TraesCS1A02G064800	missense_variant	MODERATE	tolerated(0.16)
1A-47187895	C/T	TraesCS1A02G064800	missense_variant	MODERATE	tolerated(0.1)
1A-47187897	C/T	TraesCS1A02G064800	missense_variant	MODERATE	tolerated(0.56)
1A-47187930	G/A	TraesCS1A02G064800	missense_variant	MODERATE	tolerated(0.22)
1A-47187947	G/A	TraesCS1A02G064800	synonymous_variant	LOW	-
1A-47187962	A/C	TraesCS1A02G064800	splice_region_variant,intron_variant	LOW	-
1A-47187987	A/G	TraesCS1A02G064800	intron_variant	MODIFIER	-
1A-47188016	T/C	TraesCS1A02G064800	intron_variant	MODIFIER	-
1A-47188127	A/T	TraesCS1A02G064800	missense_variant	MODERATE	tolerated(1)
1A-47188154	G/A	TraesCS1A02G064800	synonymous_variant	LOW	-
1A-47188158	G/A	TraesCS1A02G064800	missense_variant	MODERATE	tolerated(0.22)
1A-47188185	C/T	TraesCS1A02G064800	missense_variant	MODERATE	tolerated(0.31)
1A-47188262	A/G	TraesCS1A02G064800	intron_variant	MODIFIER	-
1A-47188320	C/T	TraesCS1A02G064800	intron_variant	MODIFIER	-
1A-47188327	G/T	TraesCS1A02G064800	intron_variant	MODIFIER	-
1A-47188386	C/A	TraesCS1A02G064800	intron_variant	MODIFIER	-
1A-47188445	A/G	TraesCS1A02G064800	intron_variant	MODIFIER	-
1A-47188478	G/C	TraesCS1A02G064800	intron_variant	MODIFIER	-
1A-47188480	C/G	TraesCS1A02G064800	intron_variant	MODIFIER	-
1A-47188574	C/A	TraesCS1A02G064800	intron_variant	MODIFIER	-
1A-47188614	C/T	TraesCS1A02G064800	intron_variant	MODIFIER	-
1A-47188625	C/T	TraesCS1A02G064800	intron_variant	MODIFIER	-
1A-47188961	G/A	TraesCS1A02G064800	intron_variant	MODIFIER	-
1A-47188980	T/C	TraesCS1A02G064800	intron_variant	MODIFIER	-
1A-47189173	A/G	TraesCS1A02G064800	synonymous_variant	LOW	-
1A-47189293	C/A	TraesCS1A02G064800	intron_variant	MODIFIER	-
1A-47189402	T/C	TraesCS1A02G064800	intron_variant	MODIFIER	-
1A-47189407	T/C	TraesCS1A02G064800	splice_region_variant,intron_variant	LOW	-
1A-47189491	G/T	TraesCS1A02G064800	missense_variant	MODERATE	tolerated(1)
1A-47189499	T/C	TraesCS1A02G064800	missense_variant	MODERATE	tolerated(0.87)
1A-47189517	A/G	TraesCS1A02G064800	missense_variant	MODERATE	tolerated(0.6)
1A-47189528	T/C	TraesCS1A02G064800	missense_variant	MODERATE	tolerated(0.38)
1A-47189539	C/T	TraesCS1A02G064800	synonymous_variant	LOW	-
1A-47189568	A/C	TraesCS1A02G064800	missense_variant	MODERATE	tolerated(1)
1A-47189587	C/A	TraesCS1A02G064800	synonymous_variant	LOW	-
1A-47189665	G/C	TraesCS1A02G064800	intron_variant	MODIFIER	-
1A-47189685	G/C	TraesCS1A02G064800	intron_variant	MODIFIER	-
1A-47189705	A/C	TraesCS1A02G064800	intron_variant	MODIFIER	-
1A-47189732	A/G	TraesCS1A02G064800	intron_variant	MODIFIER	-
1A-47189735	A/T	TraesCS1A02G064800	intron_variant	MODIFIER	-
1A-47189768	A/T	TraesCS1A02G064800	missense_variant	MODERATE	tolerated(1)
1A-47189863	A/G	TraesCS1A02G064800	intron_variant	MODIFIER	-
1A-47189961	T/C	TraesCS1A02G064800	synonymous_variant	LOW	-
1A-47190819	T/A	TraesCS1A02G064800	intron_variant	MODIFIER	-
1A-47190830	C/T	TraesCS1A02G064800	intron_variant	MODIFIER	-
1A-47190837	G/A	TraesCS1A02G064800	intron_variant	MODIFIER	-
1A-47190878	G/C	TraesCS1A02G064800	intron_variant	MODIFIER	-
1A-47190912	C/G	TraesCS1A02G064800	intron_variant	MODIFIER	-
1A-47190926	T/C	TraesCS1A02G064800	intron_variant	MODIFIER	-
1A-47190941	G/A	TraesCS1A02G064800	intron_variant	MODIFIER	-
1A-47190951	T/A	TraesCS1A02G064800	intron_variant	MODIFIER	-
1A-47190967	T/G	TraesCS1A02G064800	intron_variant	MODIFIER	-
1A-47191021	G/T	TraesCS1A02G064800	intron_variant	MODIFIER	-
1A-47191030	C/T	TraesCS1A02G064800	intron_variant	MODIFIER	-
1A-47191032	A/T	TraesCS1A02G064800	intron_variant	MODIFIER	-
1A-47191055	A/C	TraesCS1A02G064800	intron_variant	MODIFIER	-
1A-47191057	G/C	TraesCS1A02G064800	intron_variant	MODIFIER	-
1A-47191096	G/A	TraesCS1A02G064800	synonymous_variant	LOW	-
1A-47191197	A/C	TraesCS1A02G064800	missense_variant	MODERATE	deleterious(0.01)
1A-47191266	G/C/A	TraesCS1A02G064800	intron_variant	MODIFIER	-
1A-47191294	G/A	TraesCS1A02G064800	intron_variant	MODIFIER	-
1A-47191314	G/A	TraesCS1A02G064800	intron_variant	MODIFIER	-
1A-47191352	G/C	TraesCS1A02G064800	intron_variant	MODIFIER	-
1A-47191358	T/C	TraesCS1A02G064800	intron_variant	MODIFIER	-
1A-47191396	T/C	TraesCS1A02G064800	missense_variant	MODERATE	tolerated(1)
1A-47191715	C/T	TraesCS1A02G064800	missense_variant	MODERATE	deleterious(0)
1A-47191730	T/C	TraesCS1A02G064800	missense_variant	MODERATE	tolerated(1)
1A-47191851	T/G	TraesCS1A02G064800	intron_variant	MODIFIER	-
1A-47191922	G/A	TraesCS1A02G064800	intron_variant	MODIFIER	-
1A-47191932	A/G	TraesCS1A02G064800	intron_variant	MODIFIER	-
1A-47191991	G/A	TraesCS1A02G064800	intron_variant	MODIFIER	-
1A-47192016	C/A	TraesCS1A02G064800	intron_variant	MODIFIER	-
1A-47192098	A/G	TraesCS1A02G064800	intron_variant	MODIFIER	-
1A-47192103	G/C	TraesCS1A02G064800	intron_variant	MODIFIER	-
1A-47192108	T/C	TraesCS1A02G064800	intron_variant	MODIFIER	-
1A-47192119	G/A	TraesCS1A02G064800	intron_variant	MODIFIER	-
1A-47192224	A/G	TraesCS1A02G064800	intron_variant	MODIFIER	-
1A-47192244	A/T	TraesCS1A02G064800	intron_variant	MODIFIER	-
1A-47192261	T/C	TraesCS1A02G064800	intron_variant	MODIFIER	-
1A-47192277	C/T	TraesCS1A02G064800	intron_variant	MODIFIER	-
1A-47192338	G/A	TraesCS1A02G064800	intron_variant	MODIFIER	-
1A-47192385	C/T	TraesCS1A02G064800	intron_variant	MODIFIER	-
1A-47192428	A/C	TraesCS1A02G064800	intron_variant	MODIFIER	-
1A-47192443	T/C	TraesCS1A02G064800	intron_variant	MODIFIER	-
1A-47192454	A/G	TraesCS1A02G064800	intron_variant	MODIFIER	-
1A-47192537	C/G	TraesCS1A02G064800	intron_variant	MODIFIER	-
1A-47192683	T/C	TraesCS1A02G064800	intron_variant	MODIFIER	-
1A-47192709	G/T	TraesCS1A02G064800	intron_variant	MODIFIER	-
1A-47192763	T/C	TraesCS1A02G064800	intron_variant	MODIFIER	-
1A-47193204	A/G	TraesCS1A02G064800	missense_variant	MODERATE	tolerated(0.1)
1A-47193233	G/A	TraesCS1A02G064800	synonymous_variant	LOW	-
1A-47193322	T/G	TraesCS1A02G064800	intron_variant	MODIFIER	-
1A-47193323	G/C	TraesCS1A02G064800	intron_variant	MODIFIER	-
1A-47193363	A/G	TraesCS1A02G064800	missense_variant	MODERATE	tolerated(1)
1A-47193364	C/T	TraesCS1A02G064800	missense_variant	MODERATE	deleterious(0.01)
1A-47193387	A/G	TraesCS1A02G064800	missense_variant	MODERATE	deleterious(0.02)
1A-47193441	T/G	TraesCS1A02G064800	splice_region_variant,intron_variant	LOW	-
1A-47193466	A/C	TraesCS1A02G064800	intron_variant	MODIFIER	-
1A-47193507	T/A	TraesCS1A02G064800	intron_variant	MODIFIER	-
1A-47193528	A/G	TraesCS1A02G064800	intron_variant	MODIFIER	-
1A-47193529	G/A	TraesCS1A02G064800	intron_variant	MODIFIER	-
1A-47193551	G/A	TraesCS1A02G064800	intron_variant	MODIFIER	-
1A-47193557	C/T	TraesCS1A02G064800	intron_variant	MODIFIER	-
1A-47193577	A/G	TraesCS1A02G064800	intron_variant	MODIFIER	-
1A-47193645	G/A	TraesCS1A02G064800	intron_variant	MODIFIER	-
1A-47193665	T/C	TraesCS1A02G064800	intron_variant	MODIFIER	-
1A-47193670	G/A	TraesCS1A02G064800	intron_variant	MODIFIER	-
1A-47193678	A/G	TraesCS1A02G064800	intron_variant	MODIFIER	-
1A-47193709	A/G	TraesCS1A02G064800	intron_variant	MODIFIER	-
1A-47193764	G/C	TraesCS1A02G064800	intron_variant	MODIFIER	-
1A-47193766	T/C	TraesCS1A02G064800	intron_variant	MODIFIER	-
1A-47193781	A/C	TraesCS1A02G064800	intron_variant	MODIFIER	-
1A-47193794	T/C	TraesCS1A02G064800	splice_region_variant,5_prime_UTR_variant	LOW	-
1A-47193806	A/G	TraesCS1A02G064800	5_prime_UTR_variant	MODIFIER	-
1A-47193830	T/A	TraesCS1A02G064800	5_prime_UTR_variant	MODIFIER	-
1A-47193843	T/C	TraesCS1A02G064800	5_prime_UTR_variant	MODIFIER	-
1A-47193858	T/C	TraesCS1A02G064800	5_prime_UTR_variant	MODIFIER	-
1A-47194006	G/A	TraesCS1A02G064800	5_prime_UTR_variant	MODIFIER	-
1A-47194052	G/A	TraesCS1A02G064800	5_prime_UTR_variant	MODIFIER	-
1A-47194270	G/T	TraesCS1A02G064800	5_prime_UTR_variant	MODIFIER	-
1A-47194342	T/G	TraesCS1A02G064800	5_prime_UTR_variant	MODIFIER	-
1A-47194373	T/G	TraesCS1A02G064800	5_prime_UTR_variant	MODIFIER	-
1A-200576665	T/C	TraesCS1A02G134200	downstream_gene_variant	MODIFIER	-
1A-200576707	T/C	TraesCS1A02G134200	downstream_gene_variant	MODIFIER	-
1A-200576960	G/C	TraesCS1A02G134200	downstream_gene_variant	MODIFIER	-
1A-200577192	T/C	TraesCS1A02G134200	downstream_gene_variant	MODIFIER	-
1A-200577204	T/C	TraesCS1A02G134200	downstream_gene_variant	MODIFIER	-
1A-200577322	T/C	TraesCS1A02G134200	downstream_gene_variant	MODIFIER	-
1A-200577932	G/A	TraesCS1A02G134200	downstream_gene_variant	MODIFIER	-
1A-200577990	C/A	TraesCS1A02G134200	downstream_gene_variant	MODIFIER	-
1A-200578005	T/A	TraesCS1A02G134200	downstream_gene_variant	MODIFIER	-
1A-200578662	C/G	TraesCS1A02G134200	missense_variant	MODERATE	tolerated_low_confidence(1)
1A-372638780	T/C	TraesCS1A02G210300	upstream_gene_variant	MODIFIER	-
1A-372638895	A/G	TraesCS1A02G210300	upstream_gene_variant	MODIFIER	-
1A-372638921	T/C	TraesCS1A02G210300	upstream_gene_variant	MODIFIER	-
1A-372639193	C/T	TraesCS1A02G210300	upstream_gene_variant	MODIFIER	-
1A-372639343	A/T	TraesCS1A02G210300	upstream_gene_variant	MODIFIER	-
1A-372640018	A/G	TraesCS1A02G210300	upstream_gene_variant	MODIFIER	-
1A-372640419	C/T	TraesCS1A02G210300	upstream_gene_variant	MODIFIER	-
1A-372640551	G/C	TraesCS1A02G210300	upstream_gene_variant	MODIFIER	-
1A-372641050	A/T	TraesCS1A02G210300	upstream_gene_variant	MODIFIER	-
1A-372642078	A/G	TraesCS1A02G210300	upstream_gene_variant	MODIFIER	-
1A-372642261	T/A	TraesCS1A02G210400	intron_variant	MODIFIER	-
1A-372642401	A/G	TraesCS1A02G210400	intron_variant	MODIFIER	-
1A-372642577	T/A	TraesCS1A02G210400	intron_variant	MODIFIER	-
1A-527948371	C/A	TraesCS1A02G338200	upstream_gene_variant	MODIFIER	-
1A-527948409	G/T	TraesCS1A02G338200	upstream_gene_variant	MODIFIER	-
1A-527948456	G/A	TraesCS1A02G338200	upstream_gene_variant	MODIFIER	-
1A-527948752	G/C	TraesCS1A02G338200	upstream_gene_variant	MODIFIER	-
1A-527948853	T/C	TraesCS1A02G338200	upstream_gene_variant	MODIFIER	-
1A-527948975	C/T	TraesCS1A02G338200	upstream_gene_variant	MODIFIER	-
1A-527949030	C/T	TraesCS1A02G338200	upstream_gene_variant	MODIFIER	-
1A-527949137	T/C	TraesCS1A02G338200	upstream_gene_variant	MODIFIER	-
1A-527949270	G/A	TraesCS1A02G338200	upstream_gene_variant	MODIFIER	-
1A-527949401	A/G	TraesCS1A02G338200	upstream_gene_variant	MODIFIER	-
1A-527949457	A/G	TraesCS1A02G338200	upstream_gene_variant	MODIFIER	-
1A-527949461	C/T	TraesCS1A02G338200	upstream_gene_variant	MODIFIER	-
1A-527949525	G/A	TraesCS1A02G338200	upstream_gene_variant	MODIFIER	-
1A-527949562	G/C	TraesCS1A02G338200	upstream_gene_variant	MODIFIER	-
1A-527949763	C/T	TraesCS1A02G338200	upstream_gene_variant	MODIFIER	-
1A-527949913	C/T	TraesCS1A02G338200	upstream_gene_variant	MODIFIER	-
1A-527949925	C/T	TraesCS1A02G338200	upstream_gene_variant	MODIFIER	-
1A-527949973	G/A	TraesCS1A02G338200	upstream_gene_variant	MODIFIER	-
1A-527949988	G/A	TraesCS1A02G338200	upstream_gene_variant	MODIFIER	-
1A-527950013	C/T	TraesCS1A02G338200	upstream_gene_variant	MODIFIER	-
1A-527950075	G/C	TraesCS1A02G338200	upstream_gene_variant	MODIFIER	-
1A-527950209	G/A	TraesCS1A02G338200	upstream_gene_variant	MODIFIER	-
1A-527950957	T/C	TraesCS1A02G338200	synonymous_variant	LOW	-
1A-527951084	G/T	TraesCS1A02G338200	missense_variant	MODERATE	tolerated(0.35)
1A-527951398	C/T	TraesCS1A02G338200	synonymous_variant	LOW	-
1A-527951929	T/G	TraesCS1A02G338200	missense_variant	MODERATE	tolerated(1)
1A-527952000	G/C	TraesCS1A02G338200	missense_variant	MODERATE	deleterious(0)
1A-527952067	C/T	TraesCS1A02G338200	synonymous_variant	LOW	-
1A-527952900	A/T	TraesCS1A02G338200	intron_variant	MODIFIER	-
1A-527953283	C/T	TraesCS1A02G338200	intron_variant	MODIFIER	-
1A-527953382	A/G	TraesCS1A02G338200	intron_variant	MODIFIER	-
1A-527954054	A/C	TraesCS1A02G338200	intron_variant	MODIFIER	-
1A-527954137	G/A	TraesCS1A02G338200	intron_variant	MODIFIER	-
1A-527954262	C/T	TraesCS1A02G338200	intron_variant	MODIFIER	-
1A-527954269	A/G	TraesCS1A02G338200	intron_variant	MODIFIER	-
1A-527954333	C/T	TraesCS1A02G338200	intron_variant	MODIFIER	-
1A-527954442	C/T	TraesCS1A02G338200	intron_variant	MODIFIER	-
1A-527954520	G/A	TraesCS1A02G338200	intron_variant	MODIFIER	-
1A-527954659	A/T	TraesCS1A02G338200	intron_variant	MODIFIER	-
1A-527954811	T/C	TraesCS1A02G338200	intron_variant	MODIFIER	-
1A-527954892	T/A	TraesCS1A02G338200	intron_variant	MODIFIER	-
1A-527955187	A/C	TraesCS1A02G338200	synonymous_variant	LOW	-
1A-527955282	G/C	TraesCS1A02G338200	missense_variant	MODERATE	-
1A-527955382	G/A	TraesCS1A02G338200	3_prime_UTR_variant	MODIFIER	-
1A-527955839	T/C	TraesCS1A02G338200	3_prime_UTR_variant	MODIFIER	-
1B-67013213	C/A	TraesCS1B02G083100	downstream_gene_variant	MODIFIER	-
1B-67013626	T/A	TraesCS1B02G083100	downstream_gene_variant	MODIFIER	-
1B-67013632	T/A	TraesCS1B02G083100	downstream_gene_variant	MODIFIER	-
1B-67015927	A/G	TraesCS1B02G083100	missense_variant	MODERATE	tolerated(0.56)
1B-67016352	A/G	TraesCS1B02G083100	splice_region_variant,intron_variant	LOW	-
1B-67016532	C/T	TraesCS1B02G083100	missense_variant	MODERATE	tolerated(0.18)
1B-67016668	A/T	TraesCS1B02G083100	intron_variant	MODIFIER	-
1B-67016679	A/G	TraesCS1B02G083100	intron_variant	MODIFIER	-
1B-67016690	G/C	TraesCS1B02G083100	intron_variant	MODIFIER	-
1B-67016701	G/A	TraesCS1B02G083100	intron_variant	MODIFIER	-
1B-67016710	T/C	TraesCS1B02G083100	intron_variant	MODIFIER	-
1B-67016725	G/T	TraesCS1B02G083100	intron_variant	MODIFIER	-
1B-67016739	C/T	TraesCS1B02G083100	missense_variant,splice_region_variant	MODERATE	tolerated(0.75)
1B-67016782	T/C	TraesCS1B02G083100	synonymous_variant	LOW	-
1B-67016806	T/C	TraesCS1B02G083100	synonymous_variant	LOW	-
1B-67017040	G/A	TraesCS1B02G083100	intron_variant	MODIFIER	-
1B-67017472	G/A	TraesCS1B02G083100	intron_variant	MODIFIER	-
1B-67018320	C/A	TraesCS1B02G083100	synonymous_variant	LOW	-
1B-67018398	G/C	TraesCS1B02G083100	intron_variant	MODIFIER	-
1B-67018413	A/G	TraesCS1B02G083100	intron_variant	MODIFIER	-
1B-67018425	C/T	TraesCS1B02G083100	intron_variant	MODIFIER	-
1B-67018438	A/C	TraesCS1B02G083100	intron_variant	MODIFIER	-
1B-67018465	A/G	TraesCS1B02G083100	intron_variant	MODIFIER	-
1B-67018468	A/T	TraesCS1B02G083100	intron_variant	MODIFIER	-
1B-67018501	A/T	TraesCS1B02G083100	missense_variant	MODERATE	tolerated(1)
1B-67018987	A/G	TraesCS1B02G083100	intron_variant	MODIFIER	-
1B-67019004	C/A	TraesCS1B02G083100	intron_variant	MODIFIER	-
1B-67019007	A/T	TraesCS1B02G083100	intron_variant	MODIFIER	-
1B-67019017	A/C	TraesCS1B02G083100	intron_variant	MODIFIER	-
1B-67019081	A/G	TraesCS1B02G083100	intron_variant	MODIFIER	-
1B-67019119	T/C	TraesCS1B02G083100	intron_variant	MODIFIER	-
1B-67019125	T/C	TraesCS1B02G083100	intron_variant	MODIFIER	-
1B-67019161	A/T	TraesCS1B02G083100	intron_variant	MODIFIER	-
1B-67019164	G/A	TraesCS1B02G083100	intron_variant	MODIFIER	-
1B-67019177	G/C	TraesCS1B02G083100	intron_variant	MODIFIER	-
1B-67019198	G/A	TraesCS1B02G083100	intron_variant	MODIFIER	-
1B-67019256	A/T	TraesCS1B02G083100	intron_variant	MODIFIER	-
1B-67019284	G/T	TraesCS1B02G083100	intron_variant	MODIFIER	-
1B-67019300	T/C	TraesCS1B02G083100	intron_variant	MODIFIER	-
1B-67019311	T/C	TraesCS1B02G083100	intron_variant	MODIFIER	-
1B-67019330	C/T	TraesCS1B02G083100	intron_variant	MODIFIER	-
1B-67019354	G/A	TraesCS1B02G083100	intron_variant	MODIFIER	-
1B-67019360	C/G	TraesCS1B02G083100	intron_variant	MODIFIER	-
1B-67019435	A/T	TraesCS1B02G083100	intron_variant	MODIFIER	-
1B-67019452	A/G	TraesCS1B02G083100	intron_variant	MODIFIER	-
1B-67019478	A/T	TraesCS1B02G083100	intron_variant	MODIFIER	-
1B-67019550	T/A	TraesCS1B02G083100	intron_variant	MODIFIER	-
1B-67019561	C/T	TraesCS1B02G083100	intron_variant	MODIFIER	-
1B-67019568	G/A	TraesCS1B02G083100	intron_variant	MODIFIER	-
1B-67019599	C/T	TraesCS1B02G083100	intron_variant	MODIFIER	-
1B-67019752	G/T	TraesCS1B02G083100	intron_variant	MODIFIER	-
1B-67019827	G/A	TraesCS1B02G083100	synonymous_variant	LOW	-
1B-67019928	A/C	TraesCS1B02G083100	missense_variant	MODERATE	deleterious(0.01)
1B-67020015	G/A	TraesCS1B02G083100	intron_variant	MODIFIER	-
1B-67020025	G/A	TraesCS1B02G083100	intron_variant	MODIFIER	-
1B-67020045	G/A	TraesCS1B02G083100	intron_variant	MODIFIER	-
1B-67020083	G/C	TraesCS1B02G083100	intron_variant	MODIFIER	-
1B-67020089	T/C	TraesCS1B02G083100	intron_variant	MODIFIER	-
1B-67020127	T/C	TraesCS1B02G083100	missense_variant	MODERATE	tolerated(1)
1B-67020146	G/C	TraesCS1B02G083100	missense_variant	MODERATE	tolerated(1)
1B-67020155	T/C	TraesCS1B02G083100	synonymous_variant	LOW	-
1B-67020158	G/A	TraesCS1B02G083100	synonymous_variant	LOW	-
1B-67020185	C/T	TraesCS1B02G083100	synonymous_variant	LOW	-
1B-67020203	C/T	TraesCS1B02G083100	synonymous_variant	LOW	-
1B-67020236	A/G	TraesCS1B02G083100	intron_variant	MODIFIER	-
1B-67020246	A/T	TraesCS1B02G083100	intron_variant	MODIFIER	-
1B-67020249	C/A	TraesCS1B02G083100	intron_variant	MODIFIER	-
1B-67020304	A/G	TraesCS1B02G083100	intron_variant	MODIFIER	-
1B-67020327	T/C	TraesCS1B02G083100	intron_variant	MODIFIER	-
1B-67020333	A/C	TraesCS1B02G083100	intron_variant	MODIFIER	-
1B-67020373	A/T	TraesCS1B02G083100	intron_variant	MODIFIER	-
1B-67020389	G/A	TraesCS1B02G083100	intron_variant	MODIFIER	-
1B-67020438	A/C	TraesCS1B02G083100	missense_variant	MODERATE	deleterious(0.03)
1B-67020445	C/T	TraesCS1B02G083100	missense_variant	MODERATE	deleterious(0.02)
1B-67020459	A/G	TraesCS1B02G083100	synonymous_variant	LOW	-
1B-67020462	C/T	TraesCS1B02G083100	synonymous_variant	LOW	-
1B-67020512	G/T	TraesCS1B02G083100	missense_variant	MODERATE	deleterious(0.01)
1B-67020653	G/A	TraesCS1B02G083100	intron_variant	MODIFIER	-
1B-67020663	A/G	TraesCS1B02G083100	intron_variant	MODIFIER	-
1B-67020722	C/A	TraesCS1B02G083100	intron_variant	MODIFIER	-
1B-67020747	C/A	TraesCS1B02G083100	intron_variant	MODIFIER	-
1B-67020775	C/G	TraesCS1B02G083100	intron_variant	MODIFIER	-
1B-67020839	T/C	TraesCS1B02G083100	intron_variant	MODIFIER	-
1B-67020850	G/A	TraesCS1B02G083100	intron_variant	MODIFIER	-
1B-67020875	T/G	TraesCS1B02G083100	intron_variant	MODIFIER	-
1B-67020975	A/T	TraesCS1B02G083100	intron_variant	MODIFIER	-
1B-67021268	C/G	TraesCS1B02G083100	intron_variant	MODIFIER	-
1B-67021275	A/G	TraesCS1B02G083100	intron_variant	MODIFIER	-
1B-67021331	G/A	TraesCS1B02G083100	intron_variant	MODIFIER	-
1B-67021340	T/C	TraesCS1B02G083100	intron_variant	MODIFIER	-
1B-67021418	C/G	TraesCS1B02G083100	intron_variant	MODIFIER	-
1B-67021436	G/T	TraesCS1B02G083100	intron_variant	MODIFIER	-
1B-67021440	G/T	TraesCS1B02G083100	intron_variant	MODIFIER	-
1B-67021494	T/C	TraesCS1B02G083100	intron_variant	MODIFIER	-
1B-67021498	G/A	TraesCS1B02G083100	intron_variant	MODIFIER	-
1B-67021557	T/A	TraesCS1B02G083100	intron_variant	MODIFIER	-
1B-67021594	T/A	TraesCS1B02G083100	missense_variant	MODERATE	tolerated(0.27)
1B-67021615	G/C	TraesCS1B02G083100	missense_variant	MODERATE	tolerated(1)
1B-67021639	G/A	TraesCS1B02G083100	synonymous_variant	LOW	-
1B-67021640	T/A	TraesCS1B02G083100	missense_variant	MODERATE	tolerated(0.13)
1B-67021700	T/G	TraesCS1B02G083100	missense_variant	MODERATE	tolerated(0.38)
1B-402147322	C/A	TraesCS1B02G224200	upstream_gene_variant	MODIFIER	-
1B-402147538	T/C	TraesCS1B02G224200	upstream_gene_variant	MODIFIER	-
1B-402147888	G/C	TraesCS1B02G224200	upstream_gene_variant	MODIFIER	-
1B-402148077	C/A	TraesCS1B02G224200	upstream_gene_variant	MODIFIER	-
1B-402148190	C/T	TraesCS1B02G224200	upstream_gene_variant	MODIFIER	-
1B-402148374	T/A	TraesCS1B02G224200	upstream_gene_variant	MODIFIER	-
1B-402148404	T/C	TraesCS1B02G224200	upstream_gene_variant	MODIFIER	-
1B-402148620	A/T	TraesCS1B02G224200	upstream_gene_variant	MODIFIER	-
1B-402148836	A/G	TraesCS1B02G224200	upstream_gene_variant	MODIFIER	-
1B-402149034	T/A	TraesCS1B02G224200	upstream_gene_variant	MODIFIER	-
1B-402149113	T/C	TraesCS1B02G224200	upstream_gene_variant	MODIFIER	-
1B-402149220	C/T	TraesCS1B02G224200	upstream_gene_variant	MODIFIER	-
1B-402149262	G/A	TraesCS1B02G224200	upstream_gene_variant	MODIFIER	-
1B-402149730	A/G	TraesCS1B02G224200	upstream_gene_variant	MODIFIER	-
1B-402150169	A/C	TraesCS1B02G224200	upstream_gene_variant	MODIFIER	-
1B-581198181	G/A	TraesCS1B02G350600	upstream_gene_variant	MODIFIER	-
1B-581198183	G/A	TraesCS1B02G350600	upstream_gene_variant	MODIFIER	-
1B-581198236	A/G	TraesCS1B02G350600	upstream_gene_variant	MODIFIER	-
1B-581198248	G/A	TraesCS1B02G350600	upstream_gene_variant	MODIFIER	-
1B-581198249	C/T	TraesCS1B02G350600	upstream_gene_variant	MODIFIER	-
1B-581198299	C/T	TraesCS1B02G350600	upstream_gene_variant	MODIFIER	-
1B-581198302	T/C	TraesCS1B02G350600	upstream_gene_variant	MODIFIER	-
1B-581200204	A/T	TraesCS1B02G350600	5_prime_UTR_variant	MODIFIER	-
1B-581201271	G/A	TraesCS1B02G350600	synonymous_variant	LOW	-
1B-581201779	C/T	TraesCS1B02G350600	missense_variant	MODERATE	deleterious(0.01)
1B-581201928	T/C	TraesCS1B02G350600	synonymous_variant	LOW	-
1B-581202999	T/C	TraesCS1B02G350600	intron_variant	MODIFIER	-
1B-581203100	C/T	TraesCS1B02G350600	intron_variant	MODIFIER	-
1B-581203280	G/A	TraesCS1B02G350600	intron_variant	MODIFIER	-
1B-581204166	G/A	TraesCS1B02G350600	intron_variant	MODIFIER	-
1B-581204335	A/G	TraesCS1B02G350600	intron_variant	MODIFIER	-
1B-581204838	T/C	TraesCS1B02G350600	intron_variant	MODIFIER	-
1B-581205541	C/G	TraesCS1B02G350600	3_prime_UTR_variant	MODIFIER	-
1B-581205643	G/A	TraesCS1B02G350600	3_prime_UTR_variant	MODIFIER	-
1B-582091336	C/T	TraesCS1B02G351500	missense_variant	MODERATE	deleterious(0.02)
1B-582092655	T/A	TraesCS1B02G351500	upstream_gene_variant	MODIFIER	-
1B-582092855	T/C	TraesCS1B02G351500	upstream_gene_variant	MODIFIER	-
1B-582092858	G/A	TraesCS1B02G351500	upstream_gene_variant	MODIFIER	-
1B-582093379	A/G	TraesCS1B02G351500	upstream_gene_variant	MODIFIER	-
1B-582095465	C/A	TraesCS1B02G351500	upstream_gene_variant	MODIFIER	-
1B-582095801	G/A	TraesCS1B02G351500	upstream_gene_variant	MODIFIER	-
1B-582096144	T/A	TraesCS1B02G351500	upstream_gene_variant	MODIFIER	-
1B-582098416	T/G	TraesCS1B02G351600	intron_variant	MODIFIER	-
1B-582098436	T/C	TraesCS1B02G351600	intron_variant	MODIFIER	-
1B-582098462	G/A	TraesCS1B02G351600	intron_variant	MODIFIER	-
1D-47310208	T/C	TraesCS1D02G065600	intron_variant	MODIFIER	-
1D-47310265	G/C	TraesCS1D02G065600	intron_variant	MODIFIER	-
1D-47310277	G/A	TraesCS1D02G065600	intron_variant	MODIFIER	-
1D-47310459	G/C	TraesCS1D02G065600	intron_variant	MODIFIER	-
1D-47311125	T/C	TraesCS1D02G065600	missense_variant	MODERATE	tolerated(0.24)
1D-47311283	C/A	TraesCS1D02G065600	intron_variant	MODIFIER	-
1D-47311385	C/T	TraesCS1D02G065600	missense_variant	MODERATE	tolerated(0.24)
1D-47311680	A/T	TraesCS1D02G065600	intron_variant	MODIFIER	-
1D-47311722	G/A	TraesCS1D02G065600	synonymous_variant	LOW	-
1D-47311974	G/A	TraesCS1D02G065600	synonymous_variant	LOW	-
1D-47312026	T/C	TraesCS1D02G065600	missense_variant	MODERATE	tolerated(0.07)
1D-47312306	A/T	TraesCS1D02G065600	intron_variant	MODIFIER	-
1D-47312307	T/A	TraesCS1D02G065600	intron_variant	MODIFIER	-
1D-47312446	C/A	TraesCS1D02G065600	intron_variant	MODIFIER	-
1D-47312486	C/T	TraesCS1D02G065600	intron_variant	MODIFIER	-
1D-47312497	C/T	TraesCS1D02G065600	intron_variant	MODIFIER	-
1D-47312498	A/G	TraesCS1D02G065600	intron_variant	MODIFIER	-
1D-47312529	C/T	TraesCS1D02G065600	intron_variant	MODIFIER	-
1D-47312545	G/A	TraesCS1D02G065600	intron_variant	MODIFIER	-
1D-47312586	G/A	TraesCS1D02G065600	intron_variant	MODIFIER	-
1D-47312671	A/G	TraesCS1D02G065600	intron_variant	MODIFIER	-
1D-47312705	A/C	TraesCS1D02G065600	intron_variant	MODIFIER	-
1D-47312706	G/A	TraesCS1D02G065600	intron_variant	MODIFIER	-
1D-47312722	G/A	TraesCS1D02G065600	intron_variant	MODIFIER	-
1D-47312735	G/T	TraesCS1D02G065600	intron_variant	MODIFIER	-
1D-47312781	C/T	TraesCS1D02G065600	intron_variant	MODIFIER	-
1D-47312967	A/G	TraesCS1D02G065600	intron_variant	MODIFIER	-
1D-47312996	C/T	TraesCS1D02G065600	intron_variant	MODIFIER	-
1D-47313086	A/G	TraesCS1D02G065600	synonymous_variant	LOW	-
1D-47313102	C/A	TraesCS1D02G065600	missense_variant	MODERATE	tolerated(0.28)
1D-47313135	A/G	TraesCS1D02G065600	missense_variant	MODERATE	tolerated(0.76)
1D-47313172	T/C	TraesCS1D02G065600	missense_variant	MODERATE	tolerated(0.66)
1D-47313178	T/C	TraesCS1D02G065600	missense_variant	MODERATE	tolerated(1)
1D-47313188	G/A	TraesCS1D02G065600	splice_region_variant,synonymous_variant	LOW	-
1D-47313204	T/A	TraesCS1D02G065600	intron_variant	MODIFIER	-
1D-47313394	T/G	TraesCS1D02G065600	missense_variant	MODERATE	deleterious(0.01)
1D-47313412	T/C	TraesCS1D02G065600	missense_variant	MODERATE	tolerated(0.86)
1D-47313500	C/A	TraesCS1D02G065600	synonymous_variant	LOW	-
1D-47313578	G/C	TraesCS1D02G065600	intron_variant	MODIFIER	-
1D-47313593	A/G	TraesCS1D02G065600	intron_variant	MODIFIER	-
1D-47313605	C/T	TraesCS1D02G065600	intron_variant	MODIFIER	-
1D-47313616	G/C	TraesCS1D02G065600	intron_variant	MODIFIER	-
1D-47313618	A/C	TraesCS1D02G065600	intron_variant	MODIFIER	-
1D-47313706	G/T	TraesCS1D02G065600	missense_variant	MODERATE	tolerated(1)
1D-47313874	T/C	TraesCS1D02G065600	synonymous_variant	LOW	-
1D-47314187	A/T	TraesCS1D02G065600	intron_variant	MODIFIER	-
1D-47314197	A/C	TraesCS1D02G065600	intron_variant	MODIFIER	-
1D-47314260	A/G	TraesCS1D02G065600	intron_variant	MODIFIER	-
1D-47314298	T/C	TraesCS1D02G065600	intron_variant	MODIFIER	-
1D-47314304	T/C	TraesCS1D02G065600	intron_variant	MODIFIER	-
1D-47314309	T/C	TraesCS1D02G065600	intron_variant	MODIFIER	-
1D-47314340	A/T	TraesCS1D02G065600	intron_variant	MODIFIER	-
1D-47315549	T/C	TraesCS1D02G065600	synonymous_variant	LOW	-
1D-47315580	A/G	TraesCS1D02G065600	missense_variant	MODERATE	-
1D-47315603	T/C	TraesCS1D02G065600	synonymous_variant	LOW	-
1D-47315649	A/T	TraesCS1D02G065600	upstream_gene_variant	MODIFIER	-
1D-47315665	G/A	TraesCS1D02G065600	upstream_gene_variant	MODIFIER	-
1D-47315705	C/T	TraesCS1D02G065600	upstream_gene_variant	MODIFIER	-
1D-47315714	A/C	TraesCS1D02G065600	upstream_gene_variant	MODIFIER	-
1D-47315721	C/T	TraesCS1D02G065600	upstream_gene_variant	MODIFIER	-
1D-47315738	A/T	TraesCS1D02G065600	upstream_gene_variant	MODIFIER	-
1D-47315788	G/T	TraesCS1D02G065600	upstream_gene_variant	MODIFIER	-
1D-47315845	G/A	TraesCS1D02G065600	upstream_gene_variant	MODIFIER	-
1D-47315846	A/G	TraesCS1D02G065600	upstream_gene_variant	MODIFIER	-
1D-47315929	G/A	TraesCS1D02G065600	upstream_gene_variant	MODIFIER	-
1D-47315939	A/G	TraesCS1D02G065600	upstream_gene_variant	MODIFIER	-
1D-47316101	G/A	TraesCS1D02G065600	upstream_gene_variant	MODIFIER	-
1D-47316111	T/C	TraesCS1D02G065600	upstream_gene_variant	MODIFIER	-
1D-47316122	G/A	TraesCS1D02G065600	upstream_gene_variant	MODIFIER	-
1D-47316307	C/T	TraesCS1D02G065600	upstream_gene_variant	MODIFIER	-
1D-47316340	G/A	TraesCS1D02G065600	upstream_gene_variant	MODIFIER	-
1D-47316348	C/T	TraesCS1D02G065600	upstream_gene_variant	MODIFIER	-
1D-47316361	T/G	TraesCS1D02G065600	upstream_gene_variant	MODIFIER	-
1D-47316387	C/T	TraesCS1D02G065600	upstream_gene_variant	MODIFIER	-
1D-47316408	G/C	TraesCS1D02G065600	upstream_gene_variant	MODIFIER	-
1D-47316445	A/C	TraesCS1D02G065600	upstream_gene_variant	MODIFIER	-
1D-47316593	G/A	TraesCS1D02G065600	upstream_gene_variant	MODIFIER	-
1D-47316771	A/G	TraesCS1D02G065600	upstream_gene_variant	MODIFIER	-
1D-47316810	T/A	TraesCS1D02G065600	upstream_gene_variant	MODIFIER	-
1D-47316831	T/A	TraesCS1D02G065600	upstream_gene_variant	MODIFIER	-
1D-47316868	T/A	TraesCS1D02G065600	upstream_gene_variant	MODIFIER	-
1D-47316974	T/G	TraesCS1D02G065600	upstream_gene_variant	MODIFIER	-
1D-47317053	A/T	TraesCS1D02G065600	upstream_gene_variant	MODIFIER	-
1D-47317065	C/T	TraesCS1D02G065600	upstream_gene_variant	MODIFIER	-
1D-47317091	G/T	TraesCS1D02G065600	upstream_gene_variant	MODIFIER	-
1D-47317092	C/T	TraesCS1D02G065600	upstream_gene_variant	MODIFIER	-
1D-47317102	C/T	TraesCS1D02G065600	upstream_gene_variant	MODIFIER	-
1D-47317111	G/A	TraesCS1D02G065600	upstream_gene_variant	MODIFIER	-
1D-47317134	A/G	TraesCS1D02G065600	upstream_gene_variant	MODIFIER	-
1D-47317144	G/A	TraesCS1D02G065600	upstream_gene_variant	MODIFIER	-
1D-47317208	A/G	TraesCS1D02G065600	upstream_gene_variant	MODIFIER	-
1D-47317552	G/A	TraesCS1D02G065600	upstream_gene_variant	MODIFIER	-
1D-47317573	A/G	TraesCS1D02G065600	upstream_gene_variant	MODIFIER	-
1D-47317694	T/C	TraesCS1D02G065600	upstream_gene_variant	MODIFIER	-
1D-47317824	A/G	TraesCS1D02G065600	upstream_gene_variant	MODIFIER	-
1D-47317895	A/G	TraesCS1D02G065600	upstream_gene_variant	MODIFIER	-
1D-298694518	G/A	TraesCS1D02G213600	upstream_gene_variant	MODIFIER	-
1D-298694769	C/A	TraesCS1D02G213600	upstream_gene_variant	MODIFIER	-
1D-298694869	T/C	TraesCS1D02G213600	upstream_gene_variant	MODIFIER	-
1D-298694875	T/C	TraesCS1D02G213600	upstream_gene_variant	MODIFIER	-
1D-298694923	C/T	TraesCS1D02G213600	upstream_gene_variant	MODIFIER	-
1D-298694957	G/A	TraesCS1D02G213600	upstream_gene_variant	MODIFIER	-
1D-430408391	G/T	TraesCS1D02G340400	upstream_gene_variant	MODIFIER	-
1D-430408647	A/G	TraesCS1D02G340400	upstream_gene_variant	MODIFIER	-
1D-430408650	A/G	TraesCS1D02G340400	upstream_gene_variant	MODIFIER	-
1D-430408820	C/A	TraesCS1D02G340400	upstream_gene_variant	MODIFIER	-
1D-430408892	A/G	TraesCS1D02G340400	upstream_gene_variant	MODIFIER	-
1D-430408921	G/C	TraesCS1D02G340400	upstream_gene_variant	MODIFIER	-
1D-430408977	G/A	TraesCS1D02G340400	upstream_gene_variant	MODIFIER	-
1D-430409005	T/C	TraesCS1D02G340400	upstream_gene_variant	MODIFIER	-
1D-430409035	T/C	TraesCS1D02G340400	upstream_gene_variant	MODIFIER	-
1D-430409052	A/G	TraesCS1D02G340400	upstream_gene_variant	MODIFIER	-
1D-430409188	C/T	TraesCS1D02G340400	upstream_gene_variant	MODIFIER	-
1D-430409330	A/G	TraesCS1D02G340400	upstream_gene_variant	MODIFIER	-
1D-430409333	A/G	TraesCS1D02G340400	upstream_gene_variant	MODIFIER	-
1D-430409412	G/A	TraesCS1D02G340400	upstream_gene_variant	MODIFIER	-
1D-430409434	C/A	TraesCS1D02G340400	upstream_gene_variant	MODIFIER	-
1D-430409799	A/T	TraesCS1D02G340400	upstream_gene_variant	MODIFIER	-
1D-430410214	C/T	TraesCS1D02G340400	5_prime_UTR_variant	MODIFIER	-
1D-430410255	C/A	TraesCS1D02G340400	5_prime_UTR_variant	MODIFIER	-
1D-430410366	C/G	TraesCS1D02G340400	5_prime_UTR_variant	MODIFIER	-
1D-430410455	G/A	TraesCS1D02G340400	5_prime_UTR_variant	MODIFIER	-
1D-430410497	T/C	TraesCS1D02G340400	5_prime_UTR_variant	MODIFIER	-
1D-430410620	G/A	TraesCS1D02G340400	5_prime_UTR_variant	MODIFIER	-
1D-430411065	C/T	TraesCS1D02G340400	synonymous_variant	LOW	-
1D-430411139	G/A	TraesCS1D02G340400	missense_variant	MODERATE	tolerated(0.06)
1D-430411363	T/C	TraesCS1D02G340400	missense_variant	MODERATE	tolerated(0.65)
1D-430411605	G/A	TraesCS1D02G340400	synonymous_variant	LOW	-
1D-430411659	A/G	TraesCS1D02G340400	synonymous_variant	LOW	-
1D-430412837	A/G	TraesCS1D02G340400	intron_variant	MODIFIER	-
1D-430412982	A/G	TraesCS1D02G340400	intron_variant	MODIFIER	-
1D-430413169	G/A	TraesCS1D02G340400	intron_variant	MODIFIER	-
1D-430413171	A/G	TraesCS1D02G340400	intron_variant	MODIFIER	-
1D-430413238	C/T	TraesCS1D02G340400	intron_variant	MODIFIER	-
1D-430413239	T/C	TraesCS1D02G340400	intron_variant	MODIFIER	-
1D-430413255	T/C	TraesCS1D02G340400	intron_variant	MODIFIER	-
1D-430413272	T/C	TraesCS1D02G340400	intron_variant	MODIFIER	-
1D-430413286	A/C	TraesCS1D02G340400	intron_variant	MODIFIER	-
1D-430413324	T/C	TraesCS1D02G340400	intron_variant	MODIFIER	-
1D-430413329	G/A	TraesCS1D02G340400	intron_variant	MODIFIER	-
1D-430413339	C/T	TraesCS1D02G340400	intron_variant	MODIFIER	-
1D-430413340	C/G	TraesCS1D02G340400	intron_variant	MODIFIER	-
1D-430413363	C/G	TraesCS1D02G340400	intron_variant	MODIFIER	-
1D-430413383	A/G	TraesCS1D02G340400	intron_variant	MODIFIER	-
1D-430413722	A/G	TraesCS1D02G340400	synonymous_variant	LOW	-
1D-430413882	C/T	TraesCS1D02G340400	intron_variant	MODIFIER	-
1D-430414078	A/C	TraesCS1D02G340400	intron_variant	MODIFIER	-
1D-430414445	A/C	TraesCS1D02G340400	intron_variant	MODIFIER	-
1D-430414486	C/T	TraesCS1D02G340400	intron_variant	MODIFIER	-
1D-430414943	G/C	TraesCS1D02G340400	missense_variant	MODERATE	tolerated(0.15)
1D-430415094	G/A	TraesCS1D02G340400	missense_variant	MODERATE	tolerated(1)
1D-430415096	T/A	TraesCS1D02G340400	synonymous_variant	LOW	-
1D-430415857	A/T	TraesCS1D02G340400	3_prime_UTR_variant	MODIFIER	-
2A-111920941	G/A	TraesCS2A02G160800	upstream_gene_variant	MODIFIER	-
2A-112744370	T/A	TraesCS2A02G161100	upstream_gene_variant	MODIFIER	-
2A-112745313	C/G	TraesCS2A02G161100	intron_variant	MODIFIER	-
2A-112745323	C/T	TraesCS2A02G161100	intron_variant	MODIFIER	-
2A-112746257	C/T	TraesCS2A02G161100	intron_variant	MODIFIER	-
2A-112746906	A/G	TraesCS2A02G161100	intron_variant	MODIFIER	-
2A-112746920	G/T	TraesCS2A02G161100	intron_variant	MODIFIER	-
2A-112746929	T/G	TraesCS2A02G161100	intron_variant	MODIFIER	-
2A-112746944	A/C	TraesCS2A02G161100	intron_variant	MODIFIER	-
2A-112746948	A/G	TraesCS2A02G161100	intron_variant	MODIFIER	-
2A-112746960	T/C	TraesCS2A02G161100	intron_variant	MODIFIER	-
2A-112746988	A/G	TraesCS2A02G161100	missense_variant	MODERATE	tolerated(0.22)
2A-112746990	C/T	TraesCS2A02G161100	synonymous_variant	LOW	-
2A-112747026	A/C	TraesCS2A02G161100	synonymous_variant	LOW	-
2A-112747029	T/C	TraesCS2A02G161100	synonymous_variant	LOW	-
2A-112747051	T/C	TraesCS2A02G161100	splice_region_variant,intron_variant	LOW	-
2A-112747067	A/C	TraesCS2A02G161100	intron_variant	MODIFIER	-
2A-112747084	C/T	TraesCS2A02G161100	intron_variant	MODIFIER	-
2A-112747140	C/T	TraesCS2A02G161100	splice_region_variant,intron_variant	LOW	-
2A-112747141	A/G	TraesCS2A02G161100	splice_region_variant,intron_variant	LOW	-
2A-112747198	G/A	TraesCS2A02G161100	synonymous_variant	LOW	-
2A-112747204	C/G	TraesCS2A02G161100	missense_variant	MODERATE	tolerated(1)
2A-112747222	T/C	TraesCS2A02G161100	synonymous_variant	LOW	-
2A-119306032	C/T	TraesCS2A02G167000	intron_variant	MODIFIER	-
2A-119306741	G/C	TraesCS2A02G167000	intron_variant	MODIFIER	-
2A-119306864	C/A	TraesCS2A02G167000	5_prime_UTR_variant	MODIFIER	-
2A-119307368	C/T	TraesCS2A02G167000	upstream_gene_variant	MODIFIER	-
2A-119307972	G/A	TraesCS2A02G167000	upstream_gene_variant	MODIFIER	-
2A-119308299	A/T	TraesCS2A02G167000	upstream_gene_variant	MODIFIER	-
2A-119309032	G/T	TraesCS2A02G167000	upstream_gene_variant	MODIFIER	-
2A-119309452	G/A	TraesCS2A02G167000	upstream_gene_variant	MODIFIER	-
2A-119309608	C/T	TraesCS2A02G167000	upstream_gene_variant	MODIFIER	-
2A-119309796	C/T	TraesCS2A02G167000	upstream_gene_variant	MODIFIER	-
2A-119310073	G/A	TraesCS2A02G167000	upstream_gene_variant	MODIFIER	-
2A-119310141	C/T	TraesCS2A02G167000	upstream_gene_variant	MODIFIER	-
2A-119310256	C/T	TraesCS2A02G167000	upstream_gene_variant	MODIFIER	-
2A-119310706	T/C	TraesCS2A02G167000	upstream_gene_variant	MODIFIER	-
2A-119310724	T/C	TraesCS2A02G167000	upstream_gene_variant	MODIFIER	-
2A-119311023	T/C	TraesCS2A02G167000	upstream_gene_variant	MODIFIER	-
2A-119311102	T/G	TraesCS2A02G167000	upstream_gene_variant	MODIFIER	-
2A-119311126	A/G	TraesCS2A02G167000	upstream_gene_variant	MODIFIER	-
2A-119311421	C/G	TraesCS2A02G167000	upstream_gene_variant	MODIFIER	-
2A-119311445	C/T	TraesCS2A02G167000	upstream_gene_variant	MODIFIER	-
2A-119312715	C/T	TraesCS2A02G167100	splice_donor_variant	HIGH	-
2A-669748348	A/T	TraesCS2A02G412100	upstream_gene_variant	MODIFIER	-
2B-161720624	A/C	TraesCS2B02G187000	upstream_gene_variant	MODIFIER	-
2B-161720713	C/T	TraesCS2B02G187000	upstream_gene_variant	MODIFIER	-
2B-161720850	T/G	TraesCS2B02G187000	upstream_gene_variant	MODIFIER	-
2B-161720900	G/C	TraesCS2B02G187000	upstream_gene_variant	MODIFIER	-
2B-161721063	C/G	TraesCS2B02G187000	upstream_gene_variant	MODIFIER	-
2B-161721129	C/T	TraesCS2B02G187000	upstream_gene_variant	MODIFIER	-
2B-161721152	C/T	TraesCS2B02G187000	upstream_gene_variant	MODIFIER	-
2B-161721185	G/A	TraesCS2B02G187000	upstream_gene_variant	MODIFIER	-
2B-161721409	A/T	TraesCS2B02G187000	upstream_gene_variant	MODIFIER	-
2B-161721410	T/C	TraesCS2B02G187000	upstream_gene_variant	MODIFIER	-
2B-161721552	A/G	TraesCS2B02G187000	upstream_gene_variant	MODIFIER	-
2B-161721624	C/T	TraesCS2B02G187000	upstream_gene_variant	MODIFIER	-
2B-161721822	T/C	TraesCS2B02G187000	upstream_gene_variant	MODIFIER	-
2B-161721990	G/C	TraesCS2B02G187000	upstream_gene_variant	MODIFIER	-
2B-161721996	T/G	TraesCS2B02G187000	upstream_gene_variant	MODIFIER	-
2B-161722126	C/G	TraesCS2B02G187000	upstream_gene_variant	MODIFIER	-
2B-161722750	C/G	TraesCS2B02G187000	missense_variant	MODERATE	tolerated(1)
2B-161723307	T/G	TraesCS2B02G187000	intron_variant	MODIFIER	-
2B-161723330	T/C	TraesCS2B02G187000	intron_variant	MODIFIER	-
2B-161723357	C/A	TraesCS2B02G187000	intron_variant	MODIFIER	-
2B-161723450	A/T	TraesCS2B02G187000	intron_variant	MODIFIER	-
2B-161723833	T/C	TraesCS2B02G187000	intron_variant	MODIFIER	-
2B-161723848	T/A	TraesCS2B02G187000	intron_variant	MODIFIER	-
2B-161723894	T/C	TraesCS2B02G187000	intron_variant	MODIFIER	-
2B-161723898	C/T	TraesCS2B02G187000	intron_variant	MODIFIER	-
2B-161724287	A/G	TraesCS2B02G187000	intron_variant	MODIFIER	-
2B-161724362	T/A	TraesCS2B02G187000	intron_variant	MODIFIER	-
2B-161724484	G/C	TraesCS2B02G187000	intron_variant	MODIFIER	-
2B-161724727	C/T	TraesCS2B02G187000	synonymous_variant	LOW	-
2B-161724820	G/A	TraesCS2B02G187000	intron_variant	MODIFIER	-
2B-161725059	T/C	TraesCS2B02G187000	intron_variant	MODIFIER	-
2B-161725097	C/G	TraesCS2B02G187000	intron_variant	MODIFIER	-
2B-161725109	A/C	TraesCS2B02G187000	intron_variant	MODIFIER	-
2B-161725362	G/C	TraesCS2B02G187000	missense_variant	MODERATE	tolerated_low_confidence(0.1)
2B-161725574	C/A	TraesCS2B02G187000	3_prime_UTR_variant	MODIFIER	-
2B-161725661	T/C	TraesCS2B02G187000	3_prime_UTR_variant	MODIFIER	-
2B-162445105	A/G	TraesCS2B02G187200	downstream_gene_variant	MODIFIER	-
2B-162445298	T/C	TraesCS2B02G187200	downstream_gene_variant	MODIFIER	-
2B-162445329	A/G	TraesCS2B02G187200	downstream_gene_variant	MODIFIER	-
2B-162445912	G/C	TraesCS2B02G187200	intron_variant	MODIFIER	-
2B-162446588	A/G	TraesCS2B02G187200	intron_variant	MODIFIER	-
2B-162446637	A/C	TraesCS2B02G187200	intron_variant	MODIFIER	-
2B-162446810	C/T	TraesCS2B02G187200	intron_variant	MODIFIER	-
2B-162446839	G/A	TraesCS2B02G187200	intron_variant	MODIFIER	-
2B-162446874	G/A	TraesCS2B02G187200	intron_variant	MODIFIER	-
2B-162447289	T/C	TraesCS2B02G187200	intron_variant	MODIFIER	-
2B-162447304	T/A	TraesCS2B02G187200	intron_variant	MODIFIER	-
2B-162447603	G/A	TraesCS2B02G187200	synonymous_variant	LOW	-
2B-162447779	C/T	TraesCS2B02G187200	intron_variant	MODIFIER	-
2B-168829745	T/G	TraesCS2B02G193200	upstream_gene_variant	MODIFIER	-
2B-168831875	C/T	TraesCS2B02G193200	upstream_gene_variant	MODIFIER	-
2B-168831960	A/G	TraesCS2B02G193200	upstream_gene_variant	MODIFIER	-
2B-168831976	A/G	TraesCS2B02G193200	upstream_gene_variant	MODIFIER	-
2B-168831995	G/A	TraesCS2B02G193200	upstream_gene_variant	MODIFIER	-
2B-168832069	G/A	TraesCS2B02G193200	upstream_gene_variant	MODIFIER	-
2B-168832078	C/G	TraesCS2B02G193200	upstream_gene_variant	MODIFIER	-
2B-168832378	T/A	TraesCS2B02G193200	upstream_gene_variant	MODIFIER	-
2B-168832483	G/A	TraesCS2B02G193200	upstream_gene_variant	MODIFIER	-
2B-168832611	C/T	TraesCS2B02G193200	upstream_gene_variant	MODIFIER	-
2B-168832911	A/G	TraesCS2B02G193200	upstream_gene_variant	MODIFIER	-
2B-168833507	C/T	TraesCS2B02G193200	upstream_gene_variant	MODIFIER	-
2B-168833575	T/C	TraesCS2B02G193200	upstream_gene_variant	MODIFIER	-
2B-168833756	G/A	TraesCS2B02G193200	upstream_gene_variant	MODIFIER	-
2B-168833764	T/C	TraesCS2B02G193200	upstream_gene_variant	MODIFIER	-
2B-168833831	C/T	TraesCS2B02G193200	upstream_gene_variant	MODIFIER	-
2B-168833953	G/A	TraesCS2B02G193200	upstream_gene_variant	MODIFIER	-
2B-168834034	G/A	TraesCS2B02G193200	upstream_gene_variant	MODIFIER	-
2B-168834115	G/A	TraesCS2B02G193200	upstream_gene_variant	MODIFIER	-
2B-168834664	T/C	TraesCS2B02G193300	intron_variant	MODIFIER	-
2B-168834697	A/G	TraesCS2B02G193300	intron_variant	MODIFIER	-
2B-168834776	G/A	TraesCS2B02G193300	intron_variant	MODIFIER	-
2B-168835075	A/G	TraesCS2B02G193300	intron_variant	MODIFIER	-
2B-168835149	T/C	TraesCS2B02G193300	intron_variant	MODIFIER	-
2B-168835435	A/G	TraesCS2B02G193300	intron_variant	MODIFIER	-
2B-168835528	T/C	TraesCS2B02G193300	intron_variant	MODIFIER	-
2B-168835963	C/T	TraesCS2B02G193300	intron_variant	MODIFIER	-
2B-168836022	C/T	TraesCS2B02G193300	intron_variant	MODIFIER	-
2B-168836107	A/G	TraesCS2B02G193300	intron_variant	MODIFIER	-
2B-168836596	A/G	TraesCS2B02G193300	intron_variant	MODIFIER	-
2B-168836612	T/C	TraesCS2B02G193300	intron_variant	MODIFIER	-
2B-168836869	A/G	TraesCS2B02G193300	intron_variant	MODIFIER	-
2B-168837535	T/G	TraesCS2B02G193300	missense_variant	MODERATE	tolerated_low_confidence(1)
2B-168838666	T/G	TraesCS2B02G193300	intron_variant	MODIFIER	-
2B-168839197	G/C	TraesCS2B02G193300	missense_variant	MODERATE	deleterious_low_confidence(0)
2B-168839775	C/A	TraesCS2B02G193300	intron_variant	MODIFIER	-
2B-168840255	G/A	TraesCS2B02G193300	intron_variant	MODIFIER	-
2B-168840263	T/C	TraesCS2B02G193300	intron_variant	MODIFIER	-
2B-168840824	G/A	TraesCS2B02G193300	intron_variant	MODIFIER	-
2B-168840882	A/C	TraesCS2B02G193300	intron_variant	MODIFIER	-
2B-168841272	C/T	TraesCS2B02G193300	intron_variant	MODIFIER	-
2B-168843032	G/A	TraesCS2B02G193300	intron_variant	MODIFIER	-
2B-168843122	A/G	TraesCS2B02G193300	intron_variant	MODIFIER	-
2B-168843159	C/T	TraesCS2B02G193300	intron_variant	MODIFIER	-
2B-168843208	G/A	TraesCS2B02G193300	intron_variant	MODIFIER	-
2B-168845378	G/A	TraesCS2B02G193300	intron_variant	MODIFIER	-
2B-168845495	A/T	TraesCS2B02G193300	intron_variant	MODIFIER	-
2B-168845584	T/C	TraesCS2B02G193300	intron_variant	MODIFIER	-
2B-168845732	G/A	TraesCS2B02G193300	intron_variant	MODIFIER	-
2B-168845961	A/C	TraesCS2B02G193300	intron_variant	MODIFIER	-
2B-168846798	C/T	TraesCS2B02G193300	intron_variant	MODIFIER	-
2B-619677584	T/G	TraesCS2B02G430700	upstream_gene_variant	MODIFIER	-
2B-619677635	C/A	TraesCS2B02G430700	upstream_gene_variant	MODIFIER	-
2B-619677722	G/A	TraesCS2B02G430700	upstream_gene_variant	MODIFIER	-
2B-619678032	G/A	TraesCS2B02G430700	upstream_gene_variant	MODIFIER	-
2B-619678075	T/C	TraesCS2B02G430700	upstream_gene_variant	MODIFIER	-
2B-619678104	C/T	TraesCS2B02G430700	upstream_gene_variant	MODIFIER	-
2B-619678243	T/C	TraesCS2B02G430700	upstream_gene_variant	MODIFIER	-
2B-619678254	G/A	TraesCS2B02G430700	upstream_gene_variant	MODIFIER	-
2B-619678488	G/T	TraesCS2B02G430700	upstream_gene_variant	MODIFIER	-
2B-619678496	G/A	TraesCS2B02G430700	upstream_gene_variant	MODIFIER	-
2B-619678516	G/A	TraesCS2B02G430700	upstream_gene_variant	MODIFIER	-
2B-619678586	G/A	TraesCS2B02G430700	upstream_gene_variant	MODIFIER	-
2B-619678679	C/T	TraesCS2B02G430700	upstream_gene_variant	MODIFIER	-
2B-619678741	G/A	TraesCS2B02G430700	upstream_gene_variant	MODIFIER	-
2B-619678820	A/T	TraesCS2B02G430700	upstream_gene_variant	MODIFIER	-
2B-619678821	T/A	TraesCS2B02G430700	upstream_gene_variant	MODIFIER	-
2B-619678909	C/A	TraesCS2B02G430700	upstream_gene_variant	MODIFIER	-
2B-619678910	A/G	TraesCS2B02G430700	upstream_gene_variant	MODIFIER	-
2B-619678969	G/T	TraesCS2B02G430700	upstream_gene_variant	MODIFIER	-
2B-619678976	A/G	TraesCS2B02G430700	upstream_gene_variant	MODIFIER	-
2B-619679056	A/T	TraesCS2B02G430700	upstream_gene_variant	MODIFIER	-
2B-619679249	A/G	TraesCS2B02G430700	upstream_gene_variant	MODIFIER	-
2B-619680121	G/C	TraesCS2B02G430700	5_prime_UTR_variant	MODIFIER	-
2B-619680366	T/C	TraesCS2B02G430700	5_prime_UTR_variant	MODIFIER	-
2B-619680634	C/T	TraesCS2B02G430700	synonymous_variant	LOW	-
2B-619681162	G/A	TraesCS2B02G430700	missense_variant	MODERATE	tolerated(1)
2B-619681196	T/C	TraesCS2B02G430700	intron_variant	MODIFIER	-
2B-619681451	T/G	TraesCS2B02G430700	intron_variant	MODIFIER	-
2B-619681655	A/T	TraesCS2B02G430700	missense_variant	MODERATE	deleterious(0)
2B-619682257	T/C	TraesCS2B02G430700	missense_variant	MODERATE	deleterious(0)
2D-19543188	T/C	TraesCS2D02G051300	downstream_gene_variant	MODIFIER	-
2D-19543331	A/C	TraesCS2D02G051300	downstream_gene_variant	MODIFIER	-
2D-19543450	G/A	TraesCS2D02G051300	downstream_gene_variant	MODIFIER	-
2D-19543475	A/G	TraesCS2D02G051300	downstream_gene_variant	MODIFIER	-
2D-19543550	G/T	TraesCS2D02G051300	missense_variant	MODERATE	tolerated_low_confidence(0.37)
2D-66819159	A/G	TraesCS2D02G117300	downstream_gene_variant	MODIFIER	-
2D-66819207	G/A	TraesCS2D02G117300	downstream_gene_variant	MODIFIER	-
2D-112097430	G/A	TraesCS2D02G168200	upstream_gene_variant	MODIFIER	-
2D-112098766	G/T	TraesCS2D02G168200	upstream_gene_variant	MODIFIER	-
2D-112098769	G/A	TraesCS2D02G168200	upstream_gene_variant	MODIFIER	-
2D-112098780	A/G	TraesCS2D02G168200	upstream_gene_variant	MODIFIER	-
2D-112098781	T/C	TraesCS2D02G168200	upstream_gene_variant	MODIFIER	-
2D-112098795	G/A	TraesCS2D02G168200	upstream_gene_variant	MODIFIER	-
2D-112098798	C/T	TraesCS2D02G168200	upstream_gene_variant	MODIFIER	-
2D-112098838	T/C	TraesCS2D02G168200	upstream_gene_variant	MODIFIER	-
2D-112098847	C/A	TraesCS2D02G168200	upstream_gene_variant	MODIFIER	-
2D-112098887	A/G	TraesCS2D02G168200	upstream_gene_variant	MODIFIER	-
2D-112101207	A/G	TraesCS2D02G168200	missense_variant	MODERATE	tolerated(1)
2D-112101239	A/G	TraesCS2D02G168200	intron_variant	MODIFIER	-
2D-112101262	T/A	TraesCS2D02G168200	intron_variant	MODIFIER	-
2D-112101283	G/C	TraesCS2D02G168200	intron_variant	MODIFIER	-
2D-112101300	T/C	TraesCS2D02G168200	intron_variant	MODIFIER	-
2D-112101323	C/G	TraesCS2D02G168200	intron_variant	MODIFIER	-
2D-112101404	C/T	TraesCS2D02G168200	intron_variant	MODIFIER	-
2D-112101690	C/T	TraesCS2D02G168200	missense_variant	MODERATE	deleterious(0)
2D-112178559	T/A	TraesCS2D02G168300	intron_variant	MODIFIER	-
2D-524104345	C/T	TraesCS2D02G409300	upstream_gene_variant	MODIFIER	-
2D-524107007	C/T	TraesCS2D02G409300	missense_variant	MODERATE	deleterious(0)
3A-55221720	G/T	TraesCS3A02G085700	upstream_gene_variant	MODIFIER	-
3A-55222405	G/A	TraesCS3A02G085700	upstream_gene_variant	MODIFIER	-
3A-55223316	G/T	TraesCS3A02G085700	upstream_gene_variant	MODIFIER	-
3A-55223342	C/T	TraesCS3A02G085700	upstream_gene_variant	MODIFIER	-
3A-55223913	T/A	TraesCS3A02G085700	intron_variant	MODIFIER	-
3A-55228250	T/C	TraesCS3A02G085700	intron_variant	MODIFIER	-
3A-55231906	A/C	TraesCS3A02G085700	intron_variant	MODIFIER	-
3A-55232155	G/A	TraesCS3A02G085700	intron_variant	MODIFIER	-
3A-55232572	A/G	TraesCS3A02G085700	intron_variant	MODIFIER	-
3A-55233607	A/G	TraesCS3A02G085700	intron_variant	MODIFIER	-
3A-55234069	C/T	TraesCS3A02G085700	intron_variant	MODIFIER	-
3A-55234225	A/G	TraesCS3A02G085700	intron_variant	MODIFIER	-
3A-55234496	C/T	TraesCS3A02G085700	intron_variant	MODIFIER	-
3A-55234560	T/C	TraesCS3A02G085700	intron_variant	MODIFIER	-
3A-55235322	C/T	TraesCS3A02G085700	intron_variant	MODIFIER	-
3A-55235759	C/T	TraesCS3A02G085700	intron_variant	MODIFIER	-
3A-55235778	C/G	TraesCS3A02G085700	intron_variant	MODIFIER	-
3A-55235818	C/T	TraesCS3A02G085700	intron_variant	MODIFIER	-
3A-55236249	A/G	TraesCS3A02G085700	intron_variant	MODIFIER	-
3A-55237595	A/G	TraesCS3A02G085700	intron_variant	MODIFIER	-
3A-55237651	C/T	TraesCS3A02G085700	intron_variant	MODIFIER	-
3A-55237725	G/A	TraesCS3A02G085700	intron_variant	MODIFIER	-
3A-55237773	C/T	TraesCS3A02G085700	intron_variant	MODIFIER	-
3A-55238564	C/A	TraesCS3A02G085700	intron_variant	MODIFIER	-
3A-55238610	G/A	TraesCS3A02G085700	intron_variant	MODIFIER	-
3A-55244232	A/G	TraesCS3A02G085700	intron_variant	MODIFIER	-
3A-55244678	G/A	TraesCS3A02G085700	intron_variant	MODIFIER	-
3A-55244995	C/T	TraesCS3A02G085700	intron_variant	MODIFIER	-
3A-55245017	G/T	TraesCS3A02G085700	intron_variant	MODIFIER	-
3A-55245020	G/A	TraesCS3A02G085700	intron_variant	MODIFIER	-
3A-55245067	C/T	TraesCS3A02G085700	intron_variant	MODIFIER	-
3A-55245071	C/T	TraesCS3A02G085700	intron_variant	MODIFIER	-
3A-55245094	G/A	TraesCS3A02G085700	intron_variant	MODIFIER	-
3A-55245131	C/T	TraesCS3A02G085700	intron_variant	MODIFIER	-
3A-55245147	A/G	TraesCS3A02G085700	intron_variant	MODIFIER	-
3A-55245155	G/A	TraesCS3A02G085700	intron_variant	MODIFIER	-
3A-55245186	A/G	TraesCS3A02G085700	intron_variant	MODIFIER	-
3A-55245208	A/G	TraesCS3A02G085700	intron_variant	MODIFIER	-
3A-55245520	G/C	TraesCS3A02G085700	intron_variant	MODIFIER	-
3A-55246482	T/C	TraesCS3A02G085700	intron_variant	MODIFIER	-
3A-55246544	A/G	TraesCS3A02G085700	intron_variant	MODIFIER	-
3A-55246551	G/A	TraesCS3A02G085700	intron_variant	MODIFIER	-
3A-55246553	G/T	TraesCS3A02G085700	intron_variant	MODIFIER	-
3A-55246559	A/C	TraesCS3A02G085700	intron_variant	MODIFIER	-
3A-55246585	G/A	TraesCS3A02G085700	intron_variant	MODIFIER	-
3A-55246672	T/G	TraesCS3A02G085700	intron_variant	MODIFIER	-
3A-55246687	G/T	TraesCS3A02G085700	intron_variant	MODIFIER	-
3A-55246989	G/A	TraesCS3A02G085700	intron_variant	MODIFIER	-
3A-55248596	A/G	TraesCS3A02G085700	intron_variant	MODIFIER	-
3A-55248647	T/C	TraesCS3A02G085700	intron_variant	MODIFIER	-
3A-55248658	A/G	TraesCS3A02G085700	intron_variant	MODIFIER	-
3A-55248662	A/G	TraesCS3A02G085700	intron_variant	MODIFIER	-
3A-55248678	G/A	TraesCS3A02G085700	intron_variant	MODIFIER	-
3A-55248692	C/T	TraesCS3A02G085700	intron_variant	MODIFIER	-
3A-55248713	C/T	TraesCS3A02G085700	intron_variant	MODIFIER	-
3A-55249288	G/T	TraesCS3A02G085700	intron_variant	MODIFIER	-
3A-55250037	G/A	TraesCS3A02G085700	intron_variant	MODIFIER	-
3A-55250221	C/T	TraesCS3A02G085700	intron_variant	MODIFIER	-
3A-55250504	T/C	TraesCS3A02G085700	intron_variant	MODIFIER	-
3A-55250996	A/G	TraesCS3A02G085700	intron_variant	MODIFIER	-
3A-55252143	T/C	TraesCS3A02G085700	intron_variant	MODIFIER	-
3A-55252805	C/T	TraesCS3A02G085700	intron_variant	MODIFIER	-
3A-55253674	T/A	TraesCS3A02G085700	intron_variant	MODIFIER	-
3A-55253759	G/A	TraesCS3A02G085700	intron_variant	MODIFIER	-
3A-55254240	T/C	TraesCS3A02G085700	intron_variant	MODIFIER	-
3A-55254747	C/G	TraesCS3A02G085700	synonymous_variant	LOW	-
3A-517661491	T/C	TraesCS3A02G289300	downstream_gene_variant	MODIFIER	-
3A-517661496	T/C	TraesCS3A02G289300	downstream_gene_variant	MODIFIER	-
3A-517661517	G/A	TraesCS3A02G289300	downstream_gene_variant	MODIFIER	-
3A-517661546	C/G	TraesCS3A02G289300	downstream_gene_variant	MODIFIER	-
3A-517661604	A/C	TraesCS3A02G289300	downstream_gene_variant	MODIFIER	-
3A-517661618	G/A	TraesCS3A02G289300	downstream_gene_variant	MODIFIER	-
3A-517661641	A/G	TraesCS3A02G289300	downstream_gene_variant	MODIFIER	-
3A-517661658	G/A	TraesCS3A02G289300	3_prime_UTR_variant	MODIFIER	-
3A-517661659	G/A	TraesCS3A02G289300	3_prime_UTR_variant	MODIFIER	-
3A-517661730	A/G	TraesCS3A02G289300	3_prime_UTR_variant	MODIFIER	-
3A-517661833	G/A	TraesCS3A02G289300	3_prime_UTR_variant	MODIFIER	-
3A-517661865	G/A	TraesCS3A02G289300	3_prime_UTR_variant	MODIFIER	-
3A-517661987	G/A	TraesCS3A02G289300	3_prime_UTR_variant	MODIFIER	-
3A-517662057	C/G	TraesCS3A02G289300	3_prime_UTR_variant	MODIFIER	-
3A-517662104	T/C	TraesCS3A02G289300	3_prime_UTR_variant	MODIFIER	-
3A-517662269	G/A	TraesCS3A02G289300	3_prime_UTR_variant	MODIFIER	-
3A-517662459	T/C	TraesCS3A02G289300	missense_variant	MODERATE	tolerated(0.41)
3A-517662617	G/A	TraesCS3A02G289300	synonymous_variant	LOW	-
3A-517662742	T/C	TraesCS3A02G289300	missense_variant	MODERATE	tolerated(1)
3A-517662905	A/G	TraesCS3A02G289300	intron_variant	MODIFIER	-
3A-517663215	A/G	TraesCS3A02G289300	intron_variant	MODIFIER	-
3A-517663250	C/T	TraesCS3A02G289300	intron_variant	MODIFIER	-
3A-517663694	C/T	TraesCS3A02G289300	synonymous_variant	LOW	-
3A-517663988	C/T	TraesCS3A02G289300	intron_variant	MODIFIER	-
3A-517664006	G/A	TraesCS3A02G289300	intron_variant	MODIFIER	-
3A-517664880	T/C	TraesCS3A02G289300	missense_variant	MODERATE	deleterious(0.04)
3A-517664938	C/T	TraesCS3A02G289300	synonymous_variant	LOW	-
3A-517665011	G/A	TraesCS3A02G289300	missense_variant	MODERATE	tolerated(0.59)
3A-517665470	T/C	TraesCS3A02G289300	missense_variant	MODERATE	deleterious(0)
3A-517666775	T/C	TraesCS3A02G289300	5_prime_UTR_variant	MODIFIER	-
3B-524449047	A/G	TraesCS3B02G323900	downstream_gene_variant	MODIFIER	-
3B-524449086	T/C	TraesCS3B02G323900	downstream_gene_variant	MODIFIER	-
3B-524449338	A/G	TraesCS3B02G323900	3_prime_UTR_variant	MODIFIER	-
3B-524449438	T/A	TraesCS3B02G323900	3_prime_UTR_variant	MODIFIER	-
3B-524449748	T/C	TraesCS3B02G323900	3_prime_UTR_variant	MODIFIER	-
3B-524450498	T/C	TraesCS3B02G323900	intron_variant	MODIFIER	-
3B-524450613	G/A	TraesCS3B02G323900	intron_variant	MODIFIER	-
3B-524451197	C/T	TraesCS3B02G323900	missense_variant	MODERATE	tolerated(0.23)
3B-524451335	C/T	TraesCS3B02G323900	intron_variant	MODIFIER	-
3B-524451488	G/A	TraesCS3B02G323900	intron_variant	MODIFIER	-
3B-524451637	T/C	TraesCS3B02G323900	intron_variant	MODIFIER	-
3B-524452353	T/A	TraesCS3B02G323900	missense_variant	MODERATE	tolerated(0.36)
3B-524452750	C/T	TraesCS3B02G323900	synonymous_variant	LOW	-
3D-43257511	A/C	TraesCS3D02G085800	upstream_gene_variant	MODIFIER	-
3D-43257649	G/A	TraesCS3D02G085800	upstream_gene_variant	MODIFIER	-
3D-43257700	C/T	TraesCS3D02G085800	upstream_gene_variant	MODIFIER	-
3D-43257729	T/C	TraesCS3D02G085800	upstream_gene_variant	MODIFIER	-
3D-43257739	C/G	TraesCS3D02G085800	upstream_gene_variant	MODIFIER	-
3D-43258123	G/C	TraesCS3D02G085800	upstream_gene_variant	MODIFIER	-
3D-43258129	T/G	TraesCS3D02G085800	upstream_gene_variant	MODIFIER	-
3D-43258221	A/C	TraesCS3D02G085800	upstream_gene_variant	MODIFIER	-
3D-43258458	A/T	TraesCS3D02G085800	upstream_gene_variant	MODIFIER	-
3D-43258567	G/A	TraesCS3D02G085800	upstream_gene_variant	MODIFIER	-
3D-43258773	T/A	TraesCS3D02G085800	upstream_gene_variant	MODIFIER	-
3D-43258883	C/T	TraesCS3D02G085800	upstream_gene_variant	MODIFIER	-
3D-43259119	C/T	TraesCS3D02G085800	upstream_gene_variant	MODIFIER	-
3D-43259888	A/G	TraesCS3D02G085800	intron_variant	MODIFIER	-
3D-43260472	C/T	TraesCS3D02G085800	intron_variant	MODIFIER	-
3D-43261014	T/C	TraesCS3D02G085800	intron_variant	MODIFIER	-
3D-43261294	A/G	TraesCS3D02G085800	intron_variant	MODIFIER	-
3D-43261450	T/C	TraesCS3D02G085800	missense_variant	MODERATE	deleterious_low_confidence(0)
3D-43261534	T/G	TraesCS3D02G085800	intron_variant	MODIFIER	-
3D-43262252	T/G	TraesCS3D02G085800	missense_variant	MODERATE	deleterious_low_confidence(0)
3D-43262351	T/C	TraesCS3D02G085800	missense_variant	MODERATE	tolerated_low_confidence(1)
3D-43262457	T/C	TraesCS3D02G085800	synonymous_variant	LOW	-
3D-43262551	T/G	TraesCS3D02G085800	missense_variant	MODERATE	deleterious_low_confidence(0.05)
3D-43262707	G/A	TraesCS3D02G085800	missense_variant	MODERATE	deleterious_low_confidence(0.01)
3D-43262911	C/G	TraesCS3D02G085800	intron_variant	MODIFIER	-
3D-43263021	C/T	TraesCS3D02G085800	intron_variant	MODIFIER	-
3D-43264091	G/A	TraesCS3D02G085800	intron_variant	MODIFIER	-
3D-43264388	C/T	TraesCS3D02G085800	intron_variant	MODIFIER	-
3D-43264393	A/G	TraesCS3D02G085800	intron_variant	MODIFIER	-
3D-43265679	G/T	TraesCS3D02G085800	intron_variant	MODIFIER	-
3D-43265696	C/A	TraesCS3D02G085800	intron_variant	MODIFIER	-
3D-43266225	A/G	TraesCS3D02G085800	intron_variant	MODIFIER	-
3D-43266371	A/G	TraesCS3D02G085800	intron_variant	MODIFIER	-
3D-43266583	C/T	TraesCS3D02G085800	intron_variant	MODIFIER	-
3D-43266952	T/C	TraesCS3D02G085800	synonymous_variant	LOW	-
3D-43266976	G/T	TraesCS3D02G085800	missense_variant,splice_region_variant	MODERATE	tolerated_low_confidence(0.11)
3D-43267325	C/A	TraesCS3D02G085800	intron_variant	MODIFIER	-
3D-43267737	G/A	TraesCS3D02G085800	intron_variant	MODIFIER	-
3D-43267831	G/C	TraesCS3D02G085800	intron_variant	MODIFIER	-
3D-43267845	C/T	TraesCS3D02G085800	intron_variant	MODIFIER	-
3D-43268052	T/C	TraesCS3D02G085800	intron_variant	MODIFIER	-
3D-43268136	C/T	TraesCS3D02G085800	intron_variant	MODIFIER	-
3D-43268160	G/A	TraesCS3D02G085800	intron_variant	MODIFIER	-
3D-43268888	A/G	TraesCS3D02G085800	intron_variant	MODIFIER	-
3D-43268912	C/T	TraesCS3D02G085800	intron_variant	MODIFIER	-
3D-43268962	T/G	TraesCS3D02G085800	intron_variant	MODIFIER	-
3D-43269154	G/A	TraesCS3D02G085800	intron_variant	MODIFIER	-
3D-43269185	A/C	TraesCS3D02G085800	intron_variant	MODIFIER	-
3D-43269377	A/C	TraesCS3D02G085800	intron_variant	MODIFIER	-
3D-43269996	A/G	TraesCS3D02G085800	intron_variant	MODIFIER	-
3D-43270065	A/G	TraesCS3D02G085800	intron_variant	MODIFIER	-
3D-43270157	G/A	TraesCS3D02G085800	intron_variant	MODIFIER	-
3D-43270159	T/C	TraesCS3D02G085800	intron_variant	MODIFIER	-
3D-43270208	A/G	TraesCS3D02G085800	intron_variant	MODIFIER	-
3D-43270226	G/A	TraesCS3D02G085800	intron_variant	MODIFIER	-
3D-43270301	A/G	TraesCS3D02G085800	intron_variant	MODIFIER	-
3D-43270328	A/G	TraesCS3D02G085800	intron_variant	MODIFIER	-
3D-43270331	G/A	TraesCS3D02G085800	intron_variant	MODIFIER	-
3D-43270466	C/T	TraesCS3D02G085800	intron_variant	MODIFIER	-
3D-43270482	C/T	TraesCS3D02G085800	intron_variant	MODIFIER	-
3D-43270520	G/T	TraesCS3D02G085800	intron_variant	MODIFIER	-
3D-43270564	G/C	TraesCS3D02G085800	intron_variant	MODIFIER	-
3D-43270597	G/A	TraesCS3D02G085800	intron_variant	MODIFIER	-
3D-43270613	C/T	TraesCS3D02G085800	intron_variant	MODIFIER	-
3D-43270628	C/G	TraesCS3D02G085800	intron_variant	MODIFIER	-
3D-43270682	C/T	TraesCS3D02G085800	intron_variant	MODIFIER	-
3D-43271017	T/C	TraesCS3D02G085800	intron_variant	MODIFIER	-
3D-43271019	C/A	TraesCS3D02G085800	intron_variant	MODIFIER	-
3D-43271081	C/T	TraesCS3D02G085800	intron_variant	MODIFIER	-
3D-43271128	G/A	TraesCS3D02G085800	intron_variant	MODIFIER	-
3D-43271165	C/T	TraesCS3D02G085800	intron_variant	MODIFIER	-
3D-43271236	A/G	TraesCS3D02G085800	intron_variant	MODIFIER	-
3D-43271732	T/C	TraesCS3D02G085800	intron_variant	MODIFIER	-
3D-43271832	C/T	TraesCS3D02G085800	intron_variant	MODIFIER	-
3D-43271968	A/C	TraesCS3D02G085800	intron_variant	MODIFIER	-
3D-43272921	G/A	TraesCS3D02G085800	intron_variant	MODIFIER	-
3D-43272933	C/T	TraesCS3D02G085800	intron_variant	MODIFIER	-
3D-43272972	C/T	TraesCS3D02G085800	intron_variant	MODIFIER	-
3D-43273005	A/G	TraesCS3D02G085800	intron_variant	MODIFIER	-
3D-43273023	T/C	TraesCS3D02G085800	intron_variant	MODIFIER	-
3D-43273032	G/A	TraesCS3D02G085800	intron_variant	MODIFIER	-
3D-43273064	G/A	TraesCS3D02G085800	intron_variant	MODIFIER	-
3D-43273128	C/T	TraesCS3D02G085800	intron_variant	MODIFIER	-
3D-43273200	T/C	TraesCS3D02G085800	intron_variant	MODIFIER	-
3D-43273278	G/A	TraesCS3D02G085800	intron_variant	MODIFIER	-
3D-43273339	A/G	TraesCS3D02G085800	intron_variant	MODIFIER	-
3D-43273389	G/C	TraesCS3D02G085800	intron_variant	MODIFIER	-
3D-43273404	G/A	TraesCS3D02G085800	intron_variant	MODIFIER	-
3D-43273425	G/A	TraesCS3D02G085800	intron_variant	MODIFIER	-
3D-43273599	C/T	TraesCS3D02G085800	intron_variant	MODIFIER	-
3D-43273646	T/C	TraesCS3D02G085800	intron_variant	MODIFIER	-
3D-43273677	G/A	TraesCS3D02G085800	intron_variant	MODIFIER	-
3D-43274125	T/C	TraesCS3D02G085800	synonymous_variant	LOW	-
3D-43274280	C/T	TraesCS3D02G085800	intron_variant	MODIFIER	-
3D-43274811	G/A	TraesCS3D02G085800	intron_variant	MODIFIER	-
3D-43274835	T/C	TraesCS3D02G085800	intron_variant	MODIFIER	-
3D-43274902	G/A	TraesCS3D02G085800	intron_variant	MODIFIER	-
3D-43274963	G/A	TraesCS3D02G085800	intron_variant	MODIFIER	-
3D-43274993	A/G	TraesCS3D02G085800	intron_variant	MODIFIER	-
3D-43275035	T/G	TraesCS3D02G085800	intron_variant	MODIFIER	-
3D-43275051	G/A	TraesCS3D02G085800	intron_variant	MODIFIER	-
3D-43275077	C/T	TraesCS3D02G085800	intron_variant	MODIFIER	-
3D-43275135	G/T	TraesCS3D02G085800	intron_variant	MODIFIER	-
3D-43275138	G/A	TraesCS3D02G085800	intron_variant	MODIFIER	-
3D-43275185	C/T	TraesCS3D02G085800	intron_variant	MODIFIER	-
3D-43275293	C/A	TraesCS3D02G085800	intron_variant	MODIFIER	-
3D-43275337	C/T	TraesCS3D02G085800	intron_variant	MODIFIER	-
3D-43275377	G/C	TraesCS3D02G085800	intron_variant	MODIFIER	-
3D-43275445	G/A	TraesCS3D02G085800	intron_variant	MODIFIER	-
3D-43275610	A/G	TraesCS3D02G085800	intron_variant	MODIFIER	-
3D-43275625	G/A	TraesCS3D02G085800	intron_variant	MODIFIER	-
3D-43275686	C/T	TraesCS3D02G085800	intron_variant	MODIFIER	-
3D-43275712	T/C	TraesCS3D02G085800	intron_variant	MODIFIER	-
3D-43276409	C/T	TraesCS3D02G085800	intron_variant	MODIFIER	-
3D-43276680	G/A	TraesCS3D02G085800	intron_variant	MODIFIER	-
3D-43276732	T/C	TraesCS3D02G085800	intron_variant	MODIFIER	-
3D-43276745	G/A	TraesCS3D02G085800	intron_variant	MODIFIER	-
3D-43276750	C/T	TraesCS3D02G085800	intron_variant	MODIFIER	-
3D-43276796	T/C	TraesCS3D02G085800	intron_variant	MODIFIER	-
3D-43276801	A/C	TraesCS3D02G085800	intron_variant	MODIFIER	-
3D-43276910	A/G	TraesCS3D02G085800	intron_variant	MODIFIER	-
3D-43276962	G/A	TraesCS3D02G085800	intron_variant	MODIFIER	-
3D-43277048	G/T	TraesCS3D02G085800	intron_variant	MODIFIER	-
3D-43277122	C/T	TraesCS3D02G085800	intron_variant	MODIFIER	-
3D-43277194	G/A	TraesCS3D02G085800	intron_variant	MODIFIER	-
3D-43277215	G/A	TraesCS3D02G085800	intron_variant	MODIFIER	-
3D-43277284	T/C	TraesCS3D02G085800	intron_variant	MODIFIER	-
3D-43277697	G/A	TraesCS3D02G085800	intron_variant	MODIFIER	-
3D-43279351	C/T	TraesCS3D02G085800	intron_variant	MODIFIER	-
3D-43279365	A/G	TraesCS3D02G085800	intron_variant	MODIFIER	-
3D-43279663	A/G	TraesCS3D02G085800	intron_variant	MODIFIER	-
3D-43279693	C/T	TraesCS3D02G085800	intron_variant	MODIFIER	-
3D-43280177	A/C	TraesCS3D02G085800	synonymous_variant	LOW	-
3D-43280277	A/C	TraesCS3D02G085800	intron_variant	MODIFIER	-
3D-43281569	G/A	TraesCS3D02G085800	intron_variant	MODIFIER	-
3D-43282095	T/C	TraesCS3D02G085800	intron_variant	MODIFIER	-
3D-43282389	T/C	TraesCS3D02G085800	intron_variant	MODIFIER	-
3D-43282428	C/G	TraesCS3D02G085800	intron_variant	MODIFIER	-
3D-43282595	A/G	TraesCS3D02G085800	intron_variant	MODIFIER	-
3D-43282657	C/A	TraesCS3D02G085800	intron_variant	MODIFIER	-
3D-43282714	T/C	TraesCS3D02G085800	intron_variant	MODIFIER	-
3D-43282730	A/G	TraesCS3D02G085800	intron_variant	MODIFIER	-
3D-43282970	T/C	TraesCS3D02G085800	intron_variant	MODIFIER	-
3D-43283377	T/C	TraesCS3D02G085800	missense_variant	MODERATE	tolerated_low_confidence(0.88)
3D-398403579	C/T	TraesCS3D02G289100	intron_variant	MODIFIER	-
3D-589695842	T/C	TraesCS3D02G500500	upstream_gene_variant	MODIFIER	-
3D-589695886	C/T	TraesCS3D02G500500	5_prime_UTR_variant	MODIFIER	-
3D-589695922	G/A	TraesCS3D02G500500	5_prime_UTR_variant	MODIFIER	-
3D-589696057	G/A	TraesCS3D02G500500	intron_variant	MODIFIER	-
3D-589697333	G/C	TraesCS3D02G500500	missense_variant	MODERATE	tolerated(0.37)
4A-59479075	C/G	TraesCS4A02G062900	upstream_gene_variant	MODIFIER	-
4A-59479127	A/G	TraesCS4A02G062900	upstream_gene_variant	MODIFIER	-
4A-59479312	A/G	TraesCS4A02G062900	upstream_gene_variant	MODIFIER	-
4A-59479352	A/C	TraesCS4A02G062900	upstream_gene_variant	MODIFIER	-
4A-59480016	C/G	TraesCS4A02G062900	upstream_gene_variant	MODIFIER	-
4A-59480083	A/G	TraesCS4A02G062900	upstream_gene_variant	MODIFIER	-
4A-59480163	T/C	TraesCS4A02G062900	upstream_gene_variant	MODIFIER	-
4A-59480168	C/A	TraesCS4A02G062900	upstream_gene_variant	MODIFIER	-
4A-59480269	A/G	TraesCS4A02G062900	upstream_gene_variant	MODIFIER	-
4A-59480390	A/T	TraesCS4A02G062900	upstream_gene_variant	MODIFIER	-
4A-59480438	C/T	TraesCS4A02G062900	upstream_gene_variant	MODIFIER	-
4A-59480639	G/C	TraesCS4A02G062900	5_prime_UTR_variant	MODIFIER	-
4A-59480867	C/A	TraesCS4A02G062900	5_prime_UTR_variant	MODIFIER	-
4A-59480987	G/A	TraesCS4A02G062900	5_prime_UTR_variant	MODIFIER	-
4A-59481114	G/A	TraesCS4A02G062900	5_prime_UTR_variant	MODIFIER	-
4A-59481127	G/A	TraesCS4A02G062900	5_prime_UTR_variant	MODIFIER	-
4A-59481761	C/G	TraesCS4A02G062900	synonymous_variant	LOW	-
4A-59481764	C/G	TraesCS4A02G062900	synonymous_variant	LOW	-
4A-59481944	T/G	TraesCS4A02G062900	synonymous_variant	LOW	-
4A-59482799	C/A	TraesCS4A02G062900	missense_variant	MODERATE	tolerated(0.66)
4A-59483780	C/A	TraesCS4A02G062900	intron_variant	MODIFIER	-
4A-59483919	A/G	TraesCS4A02G062900	synonymous_variant	LOW	-
4A-59484577	G/C	TraesCS4A02G062900	3_prime_UTR_variant	MODIFIER	-
4B-497549809	C/G	TraesCS4B02G239900	upstream_gene_variant	MODIFIER	-
4B-497550008	C/T	TraesCS4B02G239900	upstream_gene_variant	MODIFIER	-
4B-497550213	C/T	TraesCS4B02G239900	upstream_gene_variant	MODIFIER	-
4B-497550257	C/T	TraesCS4B02G239900	upstream_gene_variant	MODIFIER	-
4B-497550695	A/G	TraesCS4B02G239900	5_prime_UTR_variant	MODIFIER	-
4B-497551777	C/A	TraesCS4B02G239900	synonymous_variant	LOW	-
4B-497551966	G/C	TraesCS4B02G239900	synonymous_variant	LOW	-
4B-497553795	G/A	TraesCS4B02G239900	missense_variant	MODERATE	tolerated(0.72)
4B-497554747	A/G	TraesCS4B02G239900	3_prime_UTR_variant	MODIFIER	-
5A-238692692	G/C	TraesCS5A02G116400	downstream_gene_variant	MODIFIER	-
5A-238694040	G/A	TraesCS5A02G116400	downstream_gene_variant	MODIFIER	-
5A-238694121	G/C	TraesCS5A02G116400	downstream_gene_variant	MODIFIER	-
5A-394181005	T/G	TraesCS5A02G190000	downstream_gene_variant	MODIFIER	-
5A-394181833	C/G	TraesCS5A02G190000	intron_variant	MODIFIER	-
5A-394183190	G/A	TraesCS5A02G190000	missense_variant	MODERATE	tolerated(0.29)
5A-413038934	T/C	TraesCS5A02G203500	upstream_gene_variant	MODIFIER	-
5A-413039090	G/A	TraesCS5A02G203500	upstream_gene_variant	MODIFIER	-
5A-413039118	C/T	TraesCS5A02G203500	upstream_gene_variant	MODIFIER	-
5A-413039136	C/T	TraesCS5A02G203500	upstream_gene_variant	MODIFIER	-
5A-413039268	T/A	TraesCS5A02G203500	upstream_gene_variant	MODIFIER	-
5A-413039369	C/T	TraesCS5A02G203500	upstream_gene_variant	MODIFIER	-
5A-413039401	T/C	TraesCS5A02G203500	upstream_gene_variant	MODIFIER	-
5A-413039403	A/T	TraesCS5A02G203500	upstream_gene_variant	MODIFIER	-
5A-413039775	C/T	TraesCS5A02G203500	upstream_gene_variant	MODIFIER	-
5A-413039801	T/C	TraesCS5A02G203500	upstream_gene_variant	MODIFIER	-
5A-413039817	G/T	TraesCS5A02G203500	upstream_gene_variant	MODIFIER	-
5A-413039957	G/A	TraesCS5A02G203500	upstream_gene_variant	MODIFIER	-
5A-413039968	C/G	TraesCS5A02G203500	upstream_gene_variant	MODIFIER	-
5A-413039992	G/A	TraesCS5A02G203500	upstream_gene_variant	MODIFIER	-
5A-413040407	A/G	TraesCS5A02G203500	upstream_gene_variant	MODIFIER	-
5A-413041114	C/A	TraesCS5A02G203500	intron_variant	MODIFIER	-
5A-413042868	C/T	TraesCS5A02G203500	synonymous_variant	LOW	-
5A-413043155	T/C	TraesCS5A02G203500	missense_variant	MODERATE	tolerated(0.09)
5A-413043463	G/A	TraesCS5A02G203500	intron_variant	MODIFIER	-
5A-413043503	C/A	TraesCS5A02G203500	synonymous_variant	LOW	-
5A-413043561	T/C	TraesCS5A02G203500	missense_variant	MODERATE	tolerated(1)
5A-413043631	A/C	TraesCS5A02G203500	synonymous_variant	LOW	-
5A-413043715	T/C	TraesCS5A02G203500	synonymous_variant	LOW	-
5A-413043785	C/A	TraesCS5A02G203500	intron_variant	MODIFIER	-
5A-413044361	C/T	TraesCS5A02G203500	3_prime_UTR_variant	MODIFIER	-
5B-208255778	G/C	TraesCS5B02G117800	upstream_gene_variant	MODIFIER	-
5B-208256213	C/T	TraesCS5B02G117800	upstream_gene_variant	MODIFIER	-
5B-208256215	T/C	TraesCS5B02G117800	upstream_gene_variant	MODIFIER	-
5B-208256665	A/G	TraesCS5B02G117800	upstream_gene_variant	MODIFIER	-
5B-208257026	C/T	TraesCS5B02G117800	upstream_gene_variant	MODIFIER	-
5B-208257138	C/A	TraesCS5B02G117800	upstream_gene_variant	MODIFIER	-
5B-208257834	C/T	TraesCS5B02G117800	5_prime_UTR_variant	MODIFIER	-
5B-208260312	G/A	TraesCS5B02G117800	intron_variant	MODIFIER	-
5B-348449224	T/C	TraesCS5B02G193100	intron_variant	MODIFIER	-
5B-348450277	C/G	TraesCS5B02G193100	5_prime_UTR_variant	MODIFIER	-
5B-368483769	C/T	TraesCS5B02G202200	upstream_gene_variant	MODIFIER	-
5B-368483838	G/C	TraesCS5B02G202200	upstream_gene_variant	MODIFIER	-
5B-368483856	C/T	TraesCS5B02G202200	upstream_gene_variant	MODIFIER	-
5B-368484645	C/G	TraesCS5B02G202200	upstream_gene_variant	MODIFIER	-
5B-368485597	T/C	TraesCS5B02G202200	upstream_gene_variant	MODIFIER	-
5B-368485728	T/A	TraesCS5B02G202200	upstream_gene_variant	MODIFIER	-
5B-368486446	G/C	TraesCS5B02G202200	missense_variant	MODERATE	tolerated(1)
5B-368488233	T/C	TraesCS5B02G202200	intron_variant	MODIFIER	-
5B-368488338	G/T	TraesCS5B02G202200	missense_variant	MODERATE	tolerated(0.76)
5D-204072696	T/C	TraesCS5D02G129600	upstream_gene_variant	MODIFIER	-
5D-204072850	G/A	TraesCS5D02G129600	upstream_gene_variant	MODIFIER	-
5D-204072861	A/C	TraesCS5D02G129600	upstream_gene_variant	MODIFIER	-
5D-204072874	C/G	TraesCS5D02G129600	upstream_gene_variant	MODIFIER	-
5D-204072895	G/A	TraesCS5D02G129600	upstream_gene_variant	MODIFIER	-
5D-204072898	C/T	TraesCS5D02G129600	upstream_gene_variant	MODIFIER	-
5D-204072916	A/C	TraesCS5D02G129600	upstream_gene_variant	MODIFIER	-
5D-204072924	A/G	TraesCS5D02G129600	upstream_gene_variant	MODIFIER	-
5D-204073002	A/G	TraesCS5D02G129600	upstream_gene_variant	MODIFIER	-
5D-204073114	C/A	TraesCS5D02G129600	upstream_gene_variant	MODIFIER	-
5D-204073133	C/T	TraesCS5D02G129600	upstream_gene_variant	MODIFIER	-
5D-204073171	C/T	TraesCS5D02G129600	upstream_gene_variant	MODIFIER	-
5D-204073204	A/G	TraesCS5D02G129600	upstream_gene_variant	MODIFIER	-
5D-204073211	C/T	TraesCS5D02G129600	upstream_gene_variant	MODIFIER	-
5D-204076089	C/T	TraesCS5D02G129600	synonymous_variant	LOW	-
5D-204077523	C/T	TraesCS5D02G129600	intron_variant	MODIFIER	-
5D-303758601	G/A	TraesCS5D02G200800	downstream_gene_variant	MODIFIER	-
5D-303760098	A/G	TraesCS5D02G200800	intron_variant	MODIFIER	-
5D-303760849	C/A	TraesCS5D02G200800	missense_variant	MODERATE	tolerated(0.3)
5D-303761165	T/C	TraesCS5D02G200800	5_prime_UTR_variant	MODIFIER	-
5D-318439172	C/T	TraesCS5D02G210000	upstream_gene_variant	MODIFIER	-
5D-318439425	C/T	TraesCS5D02G210000	upstream_gene_variant	MODIFIER	-
5D-318439879	C/A	TraesCS5D02G210000	upstream_gene_variant	MODIFIER	-
5D-318440934	T/G	TraesCS5D02G210000	upstream_gene_variant	MODIFIER	-
5D-318441605	A/G	TraesCS5D02G210000	5_prime_UTR_variant	MODIFIER	-
5D-318445165	G/A	TraesCS5D02G210000	3_prime_UTR_variant	MODIFIER	-
5D-318445169	G/A	TraesCS5D02G210000	3_prime_UTR_variant	MODIFIER	-
6A-461141923	T/C	TraesCS6A02G248300	downstream_gene_variant	MODIFIER	-
6A-461142444	G/A	TraesCS6A02G248300	downstream_gene_variant	MODIFIER	-
6A-461142664	T/C	TraesCS6A02G248400	upstream_gene_variant	MODIFIER	-
6A-461142943	C/A	TraesCS6A02G248400	upstream_gene_variant	MODIFIER	-
6A-461143017	A/G	TraesCS6A02G248400	upstream_gene_variant	MODIFIER	-
6A-461143388	C/T	TraesCS6A02G248400	upstream_gene_variant	MODIFIER	-
6A-461143499	G/C	TraesCS6A02G248400	upstream_gene_variant	MODIFIER	-
6A-461143508	C/A	TraesCS6A02G248400	upstream_gene_variant	MODIFIER	-
6A-461144985	A/T	TraesCS6A02G248400	5_prime_UTR_variant	MODIFIER	-
6A-461145047	A/T	TraesCS6A02G248400	5_prime_UTR_variant	MODIFIER	-
6A-461146394	T/C	TraesCS6A02G248400	intron_variant	MODIFIER	-
6A-461146694	T/C	TraesCS6A02G248400	synonymous_variant	LOW	-
6A-461146746	A/C	TraesCS6A02G248400	splice_region_variant,intron_variant	LOW	-
6A-461147498	A/G	TraesCS6A02G248400	3_prime_UTR_variant	MODIFIER	-
6A-535150501	T/C	TraesCS6A02G301800	downstream_gene_variant	MODIFIER	-
6A-535150502	G/A	TraesCS6A02G301800	downstream_gene_variant	MODIFIER	-
6A-535150523	A/G	TraesCS6A02G301800	downstream_gene_variant	MODIFIER	-
6A-535150541	C/T	TraesCS6A02G301800	downstream_gene_variant	MODIFIER	-
6A-535150735	G/A	TraesCS6A02G301800	downstream_gene_variant	MODIFIER	-
6A-535150738	T/A	TraesCS6A02G301800	downstream_gene_variant	MODIFIER	-
6A-535150800	G/A	TraesCS6A02G301800	downstream_gene_variant	MODIFIER	-
6A-535150805	G/A	TraesCS6A02G301800	downstream_gene_variant	MODIFIER	-
6A-535150916	T/C	TraesCS6A02G301800	downstream_gene_variant	MODIFIER	-
6A-535150957	A/G	TraesCS6A02G301800	downstream_gene_variant	MODIFIER	-
6A-535151035	T/A	TraesCS6A02G301800	downstream_gene_variant	MODIFIER	-
6A-535151228	T/A	TraesCS6A02G301800	downstream_gene_variant	MODIFIER	-
6A-535151281	A/C	TraesCS6A02G301800	downstream_gene_variant	MODIFIER	-
6A-535151342	T/C	TraesCS6A02G301800	downstream_gene_variant	MODIFIER	-
6A-535151813	T/C	TraesCS6A02G301800	downstream_gene_variant	MODIFIER	-
6A-535151858	T/C	TraesCS6A02G301800	downstream_gene_variant	MODIFIER	-
6A-535152017	A/T	TraesCS6A02G301800	3_prime_UTR_variant	MODIFIER	-
6A-535152112	G/A	TraesCS6A02G301800	3_prime_UTR_variant	MODIFIER	-
6A-535152333	G/T	TraesCS6A02G301800	missense_variant	MODERATE	deleterious_low_confidence(0)
6A-535152558	C/A	TraesCS6A02G301800	stop_gained	HIGH	-
6A-535152779	A/C	TraesCS6A02G301800	intron_variant	MODIFIER	-
6A-535152816	T/C	TraesCS6A02G301800	intron_variant	MODIFIER	-
6A-535154006	C/T	TraesCS6A02G301800	intron_variant	MODIFIER	-
6A-535154204	G/A	TraesCS6A02G301800	missense_variant	MODERATE	tolerated(0.11)
6A-535154359	A/G	TraesCS6A02G301800	intron_variant	MODIFIER	-
6A-583268777	T/C	TraesCS6A02G351300	downstream_gene_variant	MODIFIER	-
6A-583268917	C/T	TraesCS6A02G351300	3_prime_UTR_variant	MODIFIER	-
6A-583269008	G/A	TraesCS6A02G351300	splice_region_variant,intron_variant	LOW	-
6A-583269125	G/A	TraesCS6A02G351300	3_prime_UTR_variant	MODIFIER	-
6A-583269147	C/T	TraesCS6A02G351300	3_prime_UTR_variant	MODIFIER	-
6A-583269176	A/C	TraesCS6A02G351300	3_prime_UTR_variant	MODIFIER	-
6A-583269514	C/G	TraesCS6A02G351300	splice_region_variant,intron_variant	LOW	-
6A-583269611	C/T	TraesCS6A02G351300	intron_variant	MODIFIER	-
6A-583269693	T/C	TraesCS6A02G351300	intron_variant	MODIFIER	-
6A-583269697	C/A	TraesCS6A02G351300	intron_variant	MODIFIER	-
6A-583269838	T/C	TraesCS6A02G351300	intron_variant	MODIFIER	-
6A-583269854	T/A	TraesCS6A02G351300	intron_variant	MODIFIER	-
6A-583269883	T/C	TraesCS6A02G351300	intron_variant	MODIFIER	-
6A-583269934	G/C	TraesCS6A02G351300	intron_variant	MODIFIER	-
6A-583270164	G/C	TraesCS6A02G351300	synonymous_variant	LOW	-
6A-583270357	C/T	TraesCS6A02G351300	intron_variant	MODIFIER	-
6A-583270986	C/T	TraesCS6A02G351300	synonymous_variant	LOW	-
6A-583271991	G/C	TraesCS6A02G351300	synonymous_variant	LOW	-
6A-583271994	G/C	TraesCS6A02G351300	synonymous_variant	LOW	-
6A-583272021	A/G	TraesCS6A02G351300	synonymous_variant	LOW	-
6A-583272588	C/G	TraesCS6A02G351300	synonymous_variant	LOW	-
6A-583272597	C/G	TraesCS6A02G351300	synonymous_variant	LOW	-
6B-500208374	C/A	TraesCS6B02G276300	downstream_gene_variant	MODIFIER	-
6B-500208424	T/A	TraesCS6B02G276300	downstream_gene_variant	MODIFIER	-
6B-500208505	T/C	TraesCS6B02G276300	downstream_gene_variant	MODIFIER	-
6B-500208506	T/G	TraesCS6B02G276300	downstream_gene_variant	MODIFIER	-
6B-500208553	G/T	TraesCS6B02G276300	downstream_gene_variant	MODIFIER	-
6B-500208655	G/A	TraesCS6B02G276300	downstream_gene_variant	MODIFIER	-
6B-500209195	G/T	TraesCS6B02G276300	downstream_gene_variant	MODIFIER	-
6B-500209200	T/C	TraesCS6B02G276300	downstream_gene_variant	MODIFIER	-
6B-500209338	G/A	TraesCS6B02G276300	downstream_gene_variant	MODIFIER	-
6B-500209363	A/G	TraesCS6B02G276300	downstream_gene_variant	MODIFIER	-
6B-500209461	T/C	TraesCS6B02G276300	3_prime_UTR_variant	MODIFIER	-
6B-500209482	G/A	TraesCS6B02G276300	3_prime_UTR_variant	MODIFIER	-
6B-500209801	G/A	TraesCS6B02G276300	splice_region_variant,intron_variant	LOW	-
6B-500209831	T/C	TraesCS6B02G276300	intron_variant	MODIFIER	-
6B-500210038	T/C	TraesCS6B02G276300	splice_region_variant,3_prime_UTR_variant	LOW	-
6B-500210896	C/T	TraesCS6B02G276300	intron_variant	MODIFIER	-
6B-500211154	C/T	TraesCS6B02G276300	intron_variant	MODIFIER	-
6B-500211626	A/G	TraesCS6B02G276300	intron_variant	MODIFIER	-
6B-500212399	G/A	TraesCS6B02G276300	splice_region_variant,intron_variant	LOW	-
6B-500212598	C/T	TraesCS6B02G276300	intron_variant	MODIFIER	-
6B-500212839	A/G	TraesCS6B02G276300	intron_variant	MODIFIER	-
6B-500212905	G/T	TraesCS6B02G276300	intron_variant	MODIFIER	-
6B-500213556	G/A	TraesCS6B02G276300	intron_variant	MODIFIER	-
6B-581079172	T/C	TraesCS6B02G330900	downstream_gene_variant	MODIFIER	-
6B-581079338	T/G	TraesCS6B02G330900	3_prime_UTR_variant	MODIFIER	-
6B-581079342	C/T	TraesCS6B02G330900	3_prime_UTR_variant	MODIFIER	-
6B-581079529	G/C	TraesCS6B02G330900	3_prime_UTR_variant	MODIFIER	-
6B-581079603	T/A	TraesCS6B02G330900	3_prime_UTR_variant	MODIFIER	-
6B-581079698	C/T	TraesCS6B02G330900	3_prime_UTR_variant	MODIFIER	-
6B-581080377	T/C	TraesCS6B02G330900	intron_variant	MODIFIER	-
6B-581080380	G/A	TraesCS6B02G330900	intron_variant	MODIFIER	-
6B-581080698	G/A	TraesCS6B02G330900	splice_region_variant,intron_variant	LOW	-
6B-581081120	T/C	TraesCS6B02G330900	missense_variant	MODERATE	deleterious(0)
6B-581082190	G/C	TraesCS6B02G330900	missense_variant	MODERATE	deleterious_low_confidence(0.03)
6B-581082274	C/G	TraesCS6B02G330900	missense_variant	MODERATE	tolerated_low_confidence(0.28)
6B-581082459	G/A	TraesCS6B02G330900	5_prime_UTR_variant	MODIFIER	-
6B-659231805	T/C	TraesCS6B02G384500	downstream_gene_variant	MODIFIER	-
6B-659231842	A/G	TraesCS6B02G384500	downstream_gene_variant	MODIFIER	-
6B-659231979	A/G	TraesCS6B02G384500	downstream_gene_variant	MODIFIER	-
6B-659232002	G/A	TraesCS6B02G384500	downstream_gene_variant	MODIFIER	-
6B-659232014	G/A	TraesCS6B02G384500	downstream_gene_variant	MODIFIER	-
6B-659232037	G/C	TraesCS6B02G384500	downstream_gene_variant	MODIFIER	-
6B-659232044	C/T	TraesCS6B02G384500	downstream_gene_variant	MODIFIER	-
6B-659232093	G/A	TraesCS6B02G384500	downstream_gene_variant	MODIFIER	-
6B-659232095	C/G	TraesCS6B02G384500	downstream_gene_variant	MODIFIER	-
6B-659232143	G/A	TraesCS6B02G384500	downstream_gene_variant	MODIFIER	-
6B-659232231	A/G	TraesCS6B02G384500	downstream_gene_variant	MODIFIER	-
6B-659232309	T/A	TraesCS6B02G384500	downstream_gene_variant	MODIFIER	-
6B-659232363	T/A	TraesCS6B02G384500	downstream_gene_variant	MODIFIER	-
6B-659232368	G/A	TraesCS6B02G384500	downstream_gene_variant	MODIFIER	-
6B-659232409	C/A	TraesCS6B02G384500	downstream_gene_variant	MODIFIER	-
6B-659232422	G/A	TraesCS6B02G384500	downstream_gene_variant	MODIFIER	-
6B-659232446	T/C	TraesCS6B02G384500	downstream_gene_variant	MODIFIER	-
6B-659232464	A/G	TraesCS6B02G384500	downstream_gene_variant	MODIFIER	-
6B-659232516	G/A	TraesCS6B02G384500	downstream_gene_variant	MODIFIER	-
6B-659232522	T/C	TraesCS6B02G384500	downstream_gene_variant	MODIFIER	-
6B-659232538	G/A	TraesCS6B02G384500	downstream_gene_variant	MODIFIER	-
6B-659232540	C/T	TraesCS6B02G384500	downstream_gene_variant	MODIFIER	-
6B-659232566	T/C	TraesCS6B02G384500	downstream_gene_variant	MODIFIER	-
6B-659232607	C/T	TraesCS6B02G384500	downstream_gene_variant	MODIFIER	-
6B-659232637	G/T	TraesCS6B02G384500	downstream_gene_variant	MODIFIER	-
6B-659232761	T/A	TraesCS6B02G384500	downstream_gene_variant	MODIFIER	-
6B-659232810	G/A	TraesCS6B02G384500	downstream_gene_variant	MODIFIER	-
6B-659232826	T/C	TraesCS6B02G384500	downstream_gene_variant	MODIFIER	-
6B-659232829	T/A	TraesCS6B02G384500	downstream_gene_variant	MODIFIER	-
6B-659232949	T/C	TraesCS6B02G384500	3_prime_UTR_variant	MODIFIER	-
6B-659233221	T/C	TraesCS6B02G384500	3_prime_UTR_variant	MODIFIER	-
6B-659233670	C/A	TraesCS6B02G384500	intron_variant	MODIFIER	-
6B-659233722	A/G	TraesCS6B02G384500	intron_variant	MODIFIER	-
6B-659233762	C/T	TraesCS6B02G384500	intron_variant	MODIFIER	-
6B-659233818	G/T	TraesCS6B02G384500	intron_variant	MODIFIER	-
6B-659234002	G/A	TraesCS6B02G384500	intron_variant	MODIFIER	-
6B-659234067	T/A	TraesCS6B02G384500	intron_variant	MODIFIER	-
6B-659234423	C/T	TraesCS6B02G384500	intron_variant	MODIFIER	-
6B-659234477	C/G	TraesCS6B02G384500	intron_variant	MODIFIER	-
6B-659234520	C/A	TraesCS6B02G384500	intron_variant	MODIFIER	-
6B-659234635	C/A	TraesCS6B02G384500	intron_variant	MODIFIER	-
6B-659234636	T/A	TraesCS6B02G384500	intron_variant	MODIFIER	-
6B-659234703	C/G	TraesCS6B02G384500	intron_variant	MODIFIER	-
6B-659234709	C/T	TraesCS6B02G384500	intron_variant	MODIFIER	-
6B-659234780	C/G	TraesCS6B02G384500	intron_variant	MODIFIER	-
6B-659234822	C/G	TraesCS6B02G384500	intron_variant	MODIFIER	-
6B-659234831	G/T	TraesCS6B02G384500	intron_variant	MODIFIER	-
6B-659234875	C/T	TraesCS6B02G384500	synonymous_variant	LOW	-
6B-659235031	G/C	TraesCS6B02G384500	synonymous_variant	LOW	-
6B-659235174	G/A	TraesCS6B02G384500	missense_variant	MODERATE	deleterious(0.03)
6B-659236141	T/C	TraesCS6B02G384500	synonymous_variant	LOW	-
6B-659236440	C/G	TraesCS6B02G384500	missense_variant	MODERATE	tolerated(1)
6B-659236784	C/G	TraesCS6B02G384500	5_prime_UTR_variant	MODIFIER	-
6D-323711806	T/C	TraesCS6D02G230500	upstream_gene_variant	MODIFIER	-
6D-323713734	G/A	TraesCS6D02G230500	missense_variant	MODERATE	tolerated(0.11)
6D-388538995	A/C	TraesCS6D02G281100	intron_variant	MODIFIER	-
6D-388539897	C/T	TraesCS6D02G281100	splice_region_variant,intron_variant	LOW	-
6D-436221859	A/C	TraesCS6D02G334000	3_prime_UTR_variant	MODIFIER	-
6D-436223576	C/A	TraesCS6D02G334000	intron_variant	MODIFIER	-
6D-436225584	C/T	TraesCS6D02G334000	5_prime_UTR_variant	MODIFIER	-
7A-135006266	A/G	TraesCS7A02G180800	3_prime_UTR_variant	MODIFIER	-
7A-135006443	A/T	TraesCS7A02G180800	3_prime_UTR_variant	MODIFIER	-
7A-135007041	G/T	TraesCS7A02G180800	intron_variant	MODIFIER	-
7A-135007287	G/A	TraesCS7A02G180800	missense_variant	MODERATE	tolerated(1)
7A-135007480	T/C	TraesCS7A02G180800	synonymous_variant	LOW	-
7A-135007681	C/T	TraesCS7A02G180800	missense_variant	MODERATE	tolerated(0.81)
7A-135008099	G/T	TraesCS7A02G180800	missense_variant	MODERATE	deleterious(0)
7A-135008666	C/G	TraesCS7A02G180800	5_prime_UTR_variant	MODIFIER	-
7B-97970642	G/T	TraesCS7B02G085800	downstream_gene_variant	MODIFIER	-
7B-97971994	T/C	TraesCS7B02G085800	downstream_gene_variant	MODIFIER	-
7B-97972089	T/A	TraesCS7B02G085800	downstream_gene_variant	MODIFIER	-
7B-97972130	G/A	TraesCS7B02G085800	downstream_gene_variant	MODIFIER	-
7B-97972293	C/T	TraesCS7B02G085800	downstream_gene_variant	MODIFIER	-
7B-97972342	A/T	TraesCS7B02G085800	downstream_gene_variant	MODIFIER	-
7B-97972392	A/C	TraesCS7B02G085800	downstream_gene_variant	MODIFIER	-
7B-97973333	A/T	TraesCS7B02G085800	intron_variant	MODIFIER	-
7B-97973577	C/T	TraesCS7B02G085800	splice_region_variant,intron_variant	LOW	-
7B-97973741	C/T	TraesCS7B02G085800	intron_variant	MODIFIER	-
7D-508331380	G/A	TraesCS7D02G393100	downstream_gene_variant	MODIFIER	-
7D-508331432	G/A	TraesCS7D02G393100	downstream_gene_variant	MODIFIER	-

### Sheet: Beta_ES_MAF
Gene family	Trait	Variant ID	Gene ID	P-value	Beta	SE beta	MAF	Effect Size (ES)
TPS	GM2	chr1A-47189587	TraesCS1A02G064800	0.000320294	-4692.76	1304.16	0.0167785	726595
TPS	GM2	chr1A-47191358	TraesCS1A02G064800	0.000320294	-4692.76	1304.16	0.0167785	726595				Legend	Description
TPS	GM2	chr1B-67019017	TraesCS1B02G083100	0.00288355	-2614.94	877.529	0.0402685	528528				Gene family	Trehalose phosphate synthase (TPS) and trehalose phosphate phosphatase (TPP)
TPS	GM2	chr1B-67019007	TraesCS1B02G083100	0.0230494	-2313.04	1017.79	0.0469799	479084				Trait	See `Phenotype_description` sheet
TPS	GM2	chr1A-47193551	TraesCS1A02G064800	2.65605e-05	-3498.42	832.737	0.0167785	403812				Variant ID	Chromosome and position (bp) of each variant
TPS	GM2	chr1B-67021436	TraesCS1B02G083100	0.00361103	-2026.63	696.368	0.0436242	342716				Gene ID	Wheat gene ID at EnsemblPlants (IWGSC RefSeq v1.0 annotation)
TPS	GM2	chr1D-47313394	TraesCS1D02G065600	7.46575e-05	-4113.56	1038.53	0.0100671	337268				P-value*	P-value from the single association analysis
TPS	GM2	chr1D-47313412	TraesCS1D02G065600	7.46575e-05	-4113.56	1038.53	0.0100671	337268				Beta	Allelic substitution effect (beta coefficient)
TPP	GM2	chr3D-43274125	TraesCS3D02G085800	0.00049829	-948.143	272.324	0.197987	285493				SE beta	Standard error of the beta coefficient
TPS	GM2	chr1D-47314304	TraesCS1D02G065600	0.00099451	2929.89	889.982	0.0167785	283229				MAF	Minor allele frequency
TPS	GM2	chr1B-67019198	TraesCS1B02G083100	0.197773	-1559.91	1211.18	0.0604027	276201				Effect size (ES)	Contribution of the SNP to genetic variance of the trait - following Park et al. (2011)
TPS	GM2	chr1B-67019256	TraesCS1B02G083100	0.197773	-1559.91	1211.18	0.0604027	276201
TPS	GM2	chr1B-67019284	TraesCS1B02G083100	0.197773	-1559.91	1211.18	0.0604027	276201
TPS	GM2	chr1B-67019300	TraesCS1B02G083100	0.197773	-1559.91	1211.18	0.0604027	276201
TPS	GM2	chr1B-67019311	TraesCS1B02G083100	0.197773	-1559.91	1211.18	0.0604027	276201
TPS	GM2	chr1B-67019330	TraesCS1B02G083100	0.197773	-1559.91	1211.18	0.0604027	276201
TPS	GM2	chr1B-67019354	TraesCS1B02G083100	0.197773	-1559.91	1211.18	0.0604027	276201
TPP	GM2	chr3D-43273389	TraesCS3D02G085800	0.000375716	-931.779	261.988	0.191275	268606
TPP	GM2	chr3D-43273404	TraesCS3D02G085800	0.000368867	-1000.59	280.954	0.157718	266002
TPS	GM2	chr1D-47312722	TraesCS1D02G065600	0.00269911	2515.48	838.471	0.0201342	249674
TPS	GM2	chr1D-47312735	TraesCS1D02G065600	0.00269911	2515.48	838.471	0.0201342	249674
TPS	GM2	chr1D-47314298	TraesCS1D02G065600	0.00269911	2515.48	838.471	0.0201342	249674
TPS	GM2	chr1A-47189491	TraesCS1A02G064800	0.184758	-2500.2	1885.17	0.0201342	246650
TPS	GM2	chr1A-47189499	TraesCS1A02G064800	0.184758	-2500.2	1885.17	0.0201342	246650
TPS	GM2	chr1A-47189568	TraesCS1A02G064800	0.184758	-2500.2	1885.17	0.0201342	246650
TPS	GM2	chr1A-47189732	TraesCS1A02G064800	0.184758	-2500.2	1885.17	0.0201342	246650
TPS	GM2	chr1A-47189735	TraesCS1A02G064800	0.184758	-2500.2	1885.17	0.0201342	246650
TPS	GM2	chr1A-47191991	TraesCS1A02G064800	0.184758	-2500.2	1885.17	0.0201342	246650
TPS	GM2	chr1A-47192016	TraesCS1A02G064800	0.184758	-2500.2	1885.17	0.0201342	246650
TPS	GM2	chr1A-47190837	TraesCS1A02G064800	0.0316795	-2039.9	949.486	0.0302013	243757
TPP	GM2	chr3D-43258883	TraesCS3D02G085800	0.000809787	-947.992	283.031	0.161074	242878
TPP	GM2	chr3D-43270520	TraesCS3D02G085800	0.000809787	-947.992	283.031	0.161074	242878
TPP	GM2	chr3D-43282657	TraesCS3D02G085800	0.000809787	-947.992	283.031	0.161074	242878
TPP	GM2	chr3D-43261014	TraesCS3D02G085800	0.00053449	-957.177	276.413	0.154362	239189
TPP	GM2	chr3D-43261450	TraesCS3D02G085800	0.000672269	-947.343	278.577	0.154362	234299
TPS	GM2	chr1B-67020653	TraesCS1B02G083100	0.0010665	-1866.64	570.426	0.033557	226002
TPS	GM2	chr1D-47315845	TraesCS1D02G065600	0.158047	1861.46	1318.62	0.033557	224749
TPS	GM2	chr1D-47315929	TraesCS1D02G065600	0.158047	1861.46	1318.62	0.033557	224749
TPS	GM2	chr1B-67019119	TraesCS1B02G083100	0.0978496	-1524.23	920.779	0.0503356	222114
TPS	GM2	chr1B-67019125	TraesCS1B02G083100	0.0978496	-1524.23	920.779	0.0503356	222114
TPP	GM2	chr3D-43261534	TraesCS3D02G085800	0.00144403	-892.962	280.303	0.157718	211853
TPP	GM2	chr3D-43282428	TraesCS3D02G085800	0.00144403	-892.962	280.303	0.157718	211853
TPS	GM2	chr1B-67020083	TraesCS1B02G083100	0.065091	1587.2	860.44	0.0436242	210207
TPP	GM2	chr3D-43265679	TraesCS3D02G085800	0.00283845	-699.837	234.474	0.214765	165191
TPS	GM2	chr1D-47316974	TraesCS1D02G065600	0.0441438	-2456.48	1220.48	0.0134228	159820
TPS	GM2	chr1A-47191021	TraesCS1A02G064800	0.0626985	1856.22	997.258	0.0234899	158069
TPS	GM2	chr1A-47192103	TraesCS1A02G064800	0.0582319	561.506	296.474	0.422819	153888
TPS	GM2	chr3D-398403579	TraesCS3D02G289100	0.000536556	-705.033	203.66	0.187919	151712
TPS	GM2	chr1B-67021268	TraesCS1B02G083100	0.000267439	-1802.75	494.589	0.0234899	149094
TPS	GM2	chr1A-47193204	TraesCS1A02G064800	0.00559149	-2709.94	978.027	0.0100671	146373
TPS	GM2	chr1A-47193529	TraesCS1A02G064800	0.318108	1568.47	1571.06	0.0302013	144109
TPS	GM2	chr1D-47315665	TraesCS1D02G065600	0.318108	1568.47	1571.06	0.0302013	144109
TPS	GM2	chr1D-47315939	TraesCS1D02G065600	0.318108	1568.47	1571.06	0.0302013	144109
TPS	GM2	chr1D-47317102	TraesCS1D02G065600	0.318108	1568.47	1571.06	0.0302013	144109
TPS	GM2	chr1B-67020155	TraesCS1B02G083100	0.209686	-1239.29	987.93	0.0469799	137527
TPS	GM2	chr1B-67020158	TraesCS1B02G083100	0.209686	-1239.29	987.93	0.0469799	137527
TPS	GM2	chr1A-47191032	TraesCS1A02G064800	0.0234509	1861	821.27	0.0201342	136655
TPS	GM2	chr1D-47317552	TraesCS1D02G065600	0.0852247	1842.06	1070.26	0.0201342	133888
TPS	GM2	chr1D-47317573	TraesCS1D02G065600	0.0852247	1842.06	1070.26	0.0201342	133888
TPS	GM2	chr1A-47193670	TraesCS1A02G064800	0.0284583	1821.94	831.589	0.0201342	130978
TPS	GM2	chr1B-67019928	TraesCS1B02G083100	0.117774	1297.6	829.567	0.0402685	130144
TPS	GM2	chr1B-67020373	TraesCS1B02G083100	0.184758	-1250.1	942.584	0.0402685	120791
TPS	GM2	chr1B-67020389	TraesCS1B02G083100	0.184758	-1250.1	942.584	0.0402685	120791
TPS	GM2	chr1B-67020438	TraesCS1B02G083100	0.184758	-1250.1	942.584	0.0402685	120791
TPS	GM2	chr1B-67020445	TraesCS1B02G083100	0.184758	-1250.1	942.584	0.0402685	120791
TPS	GM2	chr1B-67020459	TraesCS1B02G083100	0.184758	-1250.1	942.584	0.0402685	120791
TPS	GM2	chr1B-67020462	TraesCS1B02G083100	0.184758	-1250.1	942.584	0.0402685	120791
TPS	GM2	chr1B-67020512	TraesCS1B02G083100	0.184758	-1250.1	942.584	0.0402685	120791
TPS	GM2	chr1B-67020663	TraesCS1B02G083100	0.184758	-1250.1	942.584	0.0402685	120791
TPS	GM2	chr1B-67020747	TraesCS1B02G083100	0.184758	-1250.1	942.584	0.0402685	120791
TPS	GM2	chr1D-430413272	TraesCS1D02G340400	0.014098	-611.192	248.983	0.187919	114013
TPS	GM2	chr1A-47190830	TraesCS1A02G064800	0.148494	-1470.05	1017.43	0.0268456	112915
TPP	GM2	chr2D-112101300	TraesCS2D02G168200	0.148494	-1470.05	1017.43	0.0268456	112915
TPP	GM2	chr2D-112101323	TraesCS2D02G168200	0.148494	-1470.05	1017.43	0.0268456	112915
TPS	GM2	chr1D-47313204	TraesCS1D02G065600	0.0531981	-1528.7	790.718	0.0234899	107210
TPS	GM2	chr1A-47191396	TraesCS1A02G064800	0.0538707	-1991.38	1032.94	0.0134228	105030
TPP	GM2	chr2A-112746906	TraesCS2A02G161100	0.0668505	-1910.11	1042.25	0.0134228	96632.2
TPP	GM2	chr2A-112746944	TraesCS2A02G161100	0.0668505	-1910.11	1042.25	0.0134228	96632.2
TPP	GM2	chr2A-112746960	TraesCS2A02G161100	0.0668505	-1910.11	1042.25	0.0134228	96632.2
TPS	GM2	chr1A-47192454	TraesCS1A02G064800	0.100761	-492.157	299.881	0.271812	95884.7
TPS	GM2	chr1D-47314260	TraesCS1D02G065600	0.143759	1437.14	983.038	0.0234899	94751.3
TPP	GM2	chr2A-112747026	TraesCS2A02G161100	0.143759	1437.14	983.038	0.0234899	94751.3
TPP	GM2	chr2A-112747029	TraesCS2A02G161100	0.143759	1437.14	983.038	0.0234899	94751.3
TPP	GM2	chr2A-112747051	TraesCS2A02G161100	0.143759	1437.14	983.038	0.0234899	94751.3
TPP	GM2	chr2A-112747067	TraesCS2A02G161100	0.143759	1437.14	983.038	0.0234899	94751.3
TPP	GM2	chr2A-112747084	TraesCS2A02G161100	0.143759	1437.14	983.038	0.0234899	94751.3
TPS	GM2	chr1A-47191851	TraesCS1A02G064800	0.00405678	1147.04	399.15	0.0369128	93547.3
TPS	GM2	chr1D-47317053	TraesCS1D02G065600	0.322307	1294.91	1308.35	0.0268456	87612.7
TPS	GM2	chr1D-47317091	TraesCS1D02G065600	0.322307	1294.91	1308.35	0.0268456	87612.7
TPS	GM2	chr1D-47317092	TraesCS1D02G065600	0.322307	1294.91	1308.35	0.0268456	87612.7
TPS	GM2	chr1D-47317111	TraesCS1D02G065600	0.322307	1294.91	1308.35	0.0268456	87612.7
TPS	GM2	chr1D-47317134	TraesCS1D02G065600	0.322307	1294.91	1308.35	0.0268456	87612.7
TPS	GM2	chr1D-47317144	TraesCS1D02G065600	0.322307	1294.91	1308.35	0.0268456	87612.7
TPS	GM2	chr1B-67020015	TraesCS1B02G083100	0.0605329	1213.15	646.36	0.0302013	86211.5
TPS	GM2	chr1B-67020025	TraesCS1B02G083100	0.0605329	1213.15	646.36	0.0302013	86211.5
TPS	GM2	chr1B-67020045	TraesCS1B02G083100	0.0605329	1213.15	646.36	0.0302013	86211.5
TPS	GM2	chr1A-47188320	TraesCS1A02G064800	0.132371	-461.652	306.783	0.265101	83042.2
TPS	GM2	chr1B-67019550	TraesCS1B02G083100	0.0375225	-1186.71	570.522	0.0302013	82494.2
TPS	GM2	chr1B-67019561	TraesCS1B02G083100	0.0375225	-1186.71	570.522	0.0302013	82494.2
TPS	GM2	chr1B-67019568	TraesCS1B02G083100	0.0375225	-1186.71	570.522	0.0302013	82494.2
TPS	GM2	chr1B-67019599	TraesCS1B02G083100	0.0375225	-1186.71	570.522	0.0302013	82494.2
TPS	GM2	chr1D-47313616	TraesCS1D02G065600	0.0750092	606.527	340.667	0.127517	81856.7
TPS	GM2	chr1A-47186814	TraesCS1A02G064800	0.0391028	1998.72	968.795	0.0100671	79624.4
TPS	GM2	chr1B-67016679	TraesCS1B02G083100	0.0441438	-1228.24	610.238	0.0268456	78822.7
TPS	GM2	chr1B-67016690	TraesCS1B02G083100	0.0441438	-1228.24	610.238	0.0268456	78822.7
TPS	GM2	chr1B-67016701	TraesCS1B02G083100	0.0441438	-1228.24	610.238	0.0268456	78822.7
TPS	GM2	chr1B-67016710	TraesCS1B02G083100	0.0441438	-1228.24	610.238	0.0268456	78822.7
TPS	GM2	chr1B-67016725	TraesCS1B02G083100	0.0441438	-1228.24	610.238	0.0268456	78822.7
TPS	GM2	chr1B-67020850	TraesCS1B02G083100	0.0441438	-1228.24	610.238	0.0268456	78822.7
TPP	GM2	chr2B-161724362	TraesCS2B02G187000	0.269471	-455.348	412.347	0.241611	75984.4
TPP	GM2	chr2B-161724484	TraesCS2B02G187000	0.269471	-455.348	412.347	0.241611	75984.4
TPS	GM2	chr1B-67020127	TraesCS1B02G083100	0.298301	-941.693	905.402	0.0436242	73995.4
TPS	GM2	chr1B-67020146	TraesCS1B02G083100	0.298301	-941.693	905.402	0.0436242	73995.4
TPS	GM2	chr1B-67020327	TraesCS1B02G083100	0.298301	-941.693	905.402	0.0436242	73995.4
TPS	GM2	chr1B-67020722	TraesCS1B02G083100	0.298301	-941.693	905.402	0.0436242	73995.4
TPS	GM2	chr1B-67021557	TraesCS1B02G083100	0.298301	-941.693	905.402	0.0436242	73995.4
TPS	GM2	chr1B-67021594	TraesCS1B02G083100	0.298301	-941.693	905.402	0.0436242	73995.4
TPS	GM2	chr1B-67021615	TraesCS1B02G083100	0.298301	-941.693	905.402	0.0436242	73995.4
TPS	GM2	chr1B-67021639	TraesCS1B02G083100	0.298301	-941.693	905.402	0.0436242	73995.4
TPS	GM2	chr1B-67021640	TraesCS1B02G083100	0.298301	-941.693	905.402	0.0436242	73995.4
TPP	GM2	chr2A-112747198	TraesCS2A02G161100	0.0274507	1917.17	869.444	0.0100671	73258.9
TPS	GM2	chr1A-47186817	TraesCS1A02G064800	0.0488928	1624.5	824.816	0.0134228	69894.4
TPS	GM2	chr1A-47187315	TraesCS1A02G064800	0.559049	-948.612	1623.63	0.0402685	69553.9
TPS	GM2	chr1A-47187368	TraesCS1A02G064800	0.559049	-948.612	1623.63	0.0402685	69553.9
TPS	GM2	chr1A-47187511	TraesCS1A02G064800	0.559049	-948.612	1623.63	0.0402685	69553.9
TPS	GM2	chr1A-47187554	TraesCS1A02G064800	0.559049	-948.612	1623.63	0.0402685	69553.9
TPS	GM2	chr1A-47187590	TraesCS1A02G064800	0.559049	-948.612	1623.63	0.0402685	69553.9
TPS	GM2	chr1A-47187649	TraesCS1A02G064800	0.559049	-948.612	1623.63	0.0402685	69553.9
TPS	GM2	chr1A-47187698	TraesCS1A02G064800	0.559049	-948.612	1623.63	0.0402685	69553.9
TPS	GM2	chr1A-47187734	TraesCS1A02G064800	0.559049	-948.612	1623.63	0.0402685	69553.9
TPS	GM2	chr1A-47187802	TraesCS1A02G064800	0.559049	-948.612	1623.63	0.0402685	69553.9
TPS	GM2	chr1A-47187875	TraesCS1A02G064800	0.559049	-948.612	1623.63	0.0402685	69553.9
TPS	GM2	chr1A-47187895	TraesCS1A02G064800	0.559049	-948.612	1623.63	0.0402685	69553.9
TPS	GM2	chr1A-47187897	TraesCS1A02G064800	0.559049	-948.612	1623.63	0.0402685	69553.9
TPS	GM2	chr1A-47187962	TraesCS1A02G064800	0.559049	-948.612	1623.63	0.0402685	69553.9
TPS	GM2	chr1A-47187987	TraesCS1A02G064800	0.559049	-948.612	1623.63	0.0402685	69553.9
TPS	GM2	chr1A-47188016	TraesCS1A02G064800	0.559049	-948.612	1623.63	0.0402685	69553.9
TPS	GM2	chr1A-47188127	TraesCS1A02G064800	0.559049	-948.612	1623.63	0.0402685	69553.9
TPS	GM2	chr1A-47188185	TraesCS1A02G064800	0.559049	-948.612	1623.63	0.0402685	69553.9
TPS	GM2	chr1A-47188262	TraesCS1A02G064800	0.559049	-948.612	1623.63	0.0402685	69553.9
TPS	GM2	chr1A-47188327	TraesCS1A02G064800	0.559049	-948.612	1623.63	0.0402685	69553.9
TPS	GM2	chr1A-47188386	TraesCS1A02G064800	0.559049	-948.612	1623.63	0.0402685	69553.9
TPS	GM2	chr1A-47193363	TraesCS1A02G064800	0.559049	-948.612	1623.63	0.0402685	69553.9
TPS	GM2	chr1A-47193364	TraesCS1A02G064800	0.559049	-948.612	1623.63	0.0402685	69553.9
TPS	GM2	chr1A-47193387	TraesCS1A02G064800	0.559049	-948.612	1623.63	0.0402685	69553.9
TPS	GM2	chr1A-47193441	TraesCS1A02G064800	0.559049	-948.612	1623.63	0.0402685	69553.9
TPS	GM2	chr1A-47193466	TraesCS1A02G064800	0.559049	-948.612	1623.63	0.0402685	69553.9
TPS	GM2	chr1D-47315714	TraesCS1D02G065600	0.559049	-948.612	1623.63	0.0402685	69553.9
TPS	GM2	chr1D-47315721	TraesCS1D02G065600	0.559049	-948.612	1623.63	0.0402685	69553.9
TPS	GM2	chr1D-47315738	TraesCS1D02G065600	0.559049	-948.612	1623.63	0.0402685	69553.9
TPS	GM2	chr1D-47315788	TraesCS1D02G065600	0.559049	-948.612	1623.63	0.0402685	69553.9
TPS	GM2	chr1A-47186499	TraesCS1A02G064800	0.176048	1316.18	972.768	0.0201342	68353.4
TPS	GM2	chr1D-47312781	TraesCS1D02G065600	0.0514243	459.571	235.929	0.194631	66212.7
TPS	GM2	chr1A-47191352	TraesCS1A02G064800	0.0946561	-1405.53	840.966	0.0167785	65180.5
TPS	GM2	chr1A-47192443	TraesCS1A02G064800	0.157273	-399.409	282.407	0.281879	64584.1
TPS	GM2	chr1A-47190819	TraesCS1A02G064800	0.21829	-1166.62	947.631	0.0234899	62437.4
TPS	GM2	chr1A-47191294	TraesCS1A02G064800	0.21829	-1166.62	947.631	0.0234899	62437.4
TPS	GM2	chr1A-47186862	TraesCS1A02G064800	0.330932	-970.731	998.45	0.033557	61120.6
TPS	GM2	chr1A-47186867	TraesCS1A02G064800	0.330932	-970.731	998.45	0.033557	61120.6
TPS	GM2	chr1A-47186877	TraesCS1A02G064800	0.330932	-970.731	998.45	0.033557	61120.6
TPS	GM2	chr1B-67021275	TraesCS1B02G083100	0.0801582	-1007.14	575.585	0.0302013	59418.1
TPS	GM2	chr1B-67018438	TraesCS1B02G083100	0.483065	-750.069	1069.42	0.0536913	57170.1
TPS	GM2	chr1B-67018465	TraesCS1B02G083100	0.483065	-750.069	1069.42	0.0536913	57170.1
TPS	GM2	chr1B-67018468	TraesCS1B02G083100	0.483065	-750.069	1069.42	0.0536913	57170.1
TPS	GM2	chr5A-238692692	TraesCS5A02G116500	0.015351	1685	695.136	0.0100671	56590.4
TPS	GM2	chr1A-527948409	TraesCS1A02G338200	0.0855725	1644.52	956.545	0.0100671	53903.8
TPS	GM2	chr1A-527949030	TraesCS1A02G338200	0.0855725	1644.52	956.545	0.0100671	53903.8
TPS	GM2	chr1A-527955187	TraesCS1A02G338200	0.0855725	1644.52	956.545	0.0100671	53903.8
TPP	GM2	chr2B-161723450	TraesCS2B02G187000	0.304464	-385.87	375.76	0.234899	53519.7
TPS	GM2	chr1D-47312486	TraesCS1D02G065600	0.089532	1271.72	749.006	0.0167785	53360
TPP	GM2	chr1D-298694869	TraesCS1D02G213700	0.16373	331.997	238.395	0.385906	52241.4
TPS	GM2	chr1A-527952067	TraesCS1A02G338200	0.295399	331.135	316.466	0.338926	49135.5
TPP	GM2	chr1D-298694875	TraesCS1D02G213700	0.151077	325.525	226.73	0.362416	48971.4
TPS	GM2	chr1D-47313188	TraesCS1D02G065600	0.0719766	-1350.04	750.328	0.0134228	48272.4
TPS	GM2	chr1D-47315705	TraesCS1D02G065600	0.160484	427.574	304.66	0.144295	45146.9
TPS	GM2	chr1D-47315846	TraesCS1D02G065600	0.160484	427.574	304.66	0.144295	45146.9
TPS	GM2	chr1A-47192098	TraesCS1A02G064800	0.254828	-311.933	273.937	0.352349	44408.5
TPS	GM2	chr1B-67020975	TraesCS1B02G083100	0.0600811	-916.45	487.422	0.0268456	43883.6
TPS	GM2	chr5D-318439172	TraesCS5D02G210000	0.0771215	-638.243	361.071	0.057047	43825.3
TPS	GM2	chr1D-47313605	TraesCS1D02G065600	0.146116	1285.31	884.355	0.0134228	43754.4
TPP	GM2	chr2A-669748348	TraesCS2A02G412100	0.0419516	-371.877	182.83	0.194631	43354.5
TPP	GM2	chr5B-348449224	TraesCS5B02G193100	0.0345619	-484.671	229.326	0.100671	42535.1
TPS	GM2	chr1D-430411659	TraesCS1D02G340400	0.266387	-435.117	391.496	0.124161	41176.7
TPS	GM2	chr1D-430414943	TraesCS1D02G340400	0.266387	-435.117	391.496	0.124161	41176.7
TPS	GM2	chr1A-47191030	TraesCS1A02G064800	0.187648	1114.64	845.98	0.0167785	40992.3
TPS	GM2	chr1A-47191055	TraesCS1A02G064800	0.187648	1114.64	845.98	0.0167785	40992.3
TPS	GM2	chr1A-47191057	TraesCS1A02G064800	0.187648	1114.64	845.98	0.0167785	40992.3
TPS	GM2	chr1A-47189539	TraesCS1A02G064800	0.314911	-314.905	313.347	0.285235	40434.7
TPS	GM2	chr1B-67018501	TraesCS1B02G083100	0.313548	649.367	644.338	0.0469799	37759.3
TPP	GM2	chr6B-581079529	TraesCS6B02G330900	0.198767	-274.642	213.717	0.45302	37381.1
TPS	GM2	chr1B-581205643	TraesCS1B02G350600	0.329337	-272.329	279.183	0.466443	36914.6
TPS	GM2	chr1A-47189402	TraesCS1A02G064800	0.494758	-823.258	1205.78	0.0268456	35412.6
TPS	GM2	chr1A-47189407	TraesCS1A02G064800	0.494758	-823.258	1205.78	0.0268456	35412.6
TPS	GM2	chr1D-47315649	TraesCS1D02G065600	0.494758	-823.258	1205.78	0.0268456	35412.6
TPS	GM2	chr1D-47312705	TraesCS1D02G065600	0.209231	1035.66	824.782	0.0167785	35389.4
TPS	GM2	chr1D-47312706	TraesCS1D02G065600	0.209231	1035.66	824.782	0.0167785	35389.4
TPS	GM2	chr1A-47188625	TraesCS1A02G064800	0.215867	1024.42	827.754	0.0167785	34625.3
TPS	GM2	chr1B-67019004	TraesCS1B02G083100	0.64436	580.535	1257.63	0.0536913	34247.1
TPS	GM2	chr1B-67019161	TraesCS1B02G083100	0.64436	580.535	1257.63	0.0536913	34247.1
TPS	GM2	chr1A-527951398	TraesCS1A02G338200	0.289835	266.191	251.483	0.402685	34086.7
TPS	GM2	chr1A-527948371	TraesCS1A02G338200	0.388657	-278.373	322.918	0.325503	34026.7
TPS	GM2	chr1A-47187947	TraesCS1A02G064800	0.290236	-273.034	258.162	0.342282	33564.9
TPP	GM2	chr6B-500209363	TraesCS6B02G276300	0.0559168	847.835	443.501	0.0234899	32977
TPP	GM2	chr6B-500209831	TraesCS6B02G276300	0.0559168	847.835	443.501	0.0234899	32977
TPP	GM2	chr6B-500210038	TraesCS6B02G276300	0.0559168	847.835	443.501	0.0234899	32977
TPP	GM2	chr6B-500210896	TraesCS6B02G276300	0.0559168	847.835	443.501	0.0234899	32977
TPP	GM2	chr6B-500211154	TraesCS6B02G276300	0.0559168	847.835	443.501	0.0234899	32977
TPP	GM2	chr6B-500211626	TraesCS6B02G276300	0.0559168	847.835	443.501	0.0234899	32977
TPP	GM2	chr6B-500212399	TraesCS6B02G276300	0.0559168	847.835	443.501	0.0234899	32977
TPP	GM2	chr6B-500212598	TraesCS6B02G276300	0.0559168	847.835	443.501	0.0234899	32977
TPP	GM2	chr6B-500212905	TraesCS6B02G276300	0.0559168	847.835	443.501	0.0234899	32977
TPP	GM2	chr6B-500213556	TraesCS6B02G276300	0.0559168	847.835	443.501	0.0234899	32977
TPS	GM2	chr1A-47187486	TraesCS1A02G064800	0.354981	-291.129	314.744	0.261745	32755.6
TPS	GM2	chr1A-47188154	TraesCS1A02G064800	0.354981	-291.129	314.744	0.261745	32755.6
TPS	GM2	chr1D-430409330	TraesCS1D02G340400	0.312322	-378.53	374.647	0.127517	31882.6
TPS	GM2	chr1D-430409333	TraesCS1D02G340400	0.312322	-378.53	374.647	0.127517	31882.6
TPS	GM2	chr1D-430410455	TraesCS1D02G340400	0.312322	-378.53	374.647	0.127517	31882.6
TPS	GM2	chr1D-47312497	TraesCS1D02G065600	0.259281	885.93	785.336	0.0201342	30969.3
TPS	GM2	chr1D-47312498	TraesCS1D02G065600	0.259281	885.93	785.336	0.0201342	30969.3
TPS	GM2	chr1A-47188445	TraesCS1A02G064800	0.57794	641.26	1152.52	0.0369128	29237.5
TPS	GM2	chr1A-47189863	TraesCS1A02G064800	0.57794	641.26	1152.52	0.0369128	29237.5
TPS	GM2	chr1A-47193507	TraesCS1A02G064800	0.57794	641.26	1152.52	0.0369128	29237.5
TPS	GM2	chr3A-517665470	TraesCS3A02G289300	0.0439673	-857.877	425.872	0.0201342	29039
TPS	GM2	chr1B-581205541	TraesCS1B02G350600	0.38202	-241.102	275.803	0.463087	28906.6
TPP	GM2	chr6B-581081120	TraesCS6B02G330900	0.239568	234.95	199.776	0.496644	27599.4
TPS	GM2	chr1A-47193645	TraesCS1A02G064800	0.393083	-264.08	309.213	0.261745	26951.7
TPP	GM2	chr6B-581079603	TraesCS6B02G330900	0.270361	-229.695	208.391	0.449664	26112.6
TPS	GM2	chr1A-47188574	TraesCS1A02G064800	0.563279	-750.293	1298.14	0.0234899	25825.6
TPS	GM2	chr1A-47191922	TraesCS1A02G064800	0.319182	973.237	977.008	0.0134228	25086.6
TPP	GM2	chr2B-161725362	TraesCS2B02G187000	0.541525	258.482	423.389	0.244966	24715.2
TPS	GM2	chr1A-47191715	TraesCS1A02G064800	0.427255	-251.737	317.09	0.265101	24692.3
TPS	GM2	chr1A-47191730	TraesCS1A02G064800	0.427255	-251.737	317.09	0.265101	24692.3
TPS	GM2	chr1A-47193233	TraesCS1A02G064800	0.427255	-251.737	317.09	0.265101	24692.3
TPS	GM2	chr1A-47193709	TraesCS1A02G064800	0.427255	-251.737	317.09	0.265101	24692.3
TPS	GM2	chr1B-581201928	TraesCS1B02G350600	0.431848	-222.185	282.666	0.466443	24571.8
TPP	GM2	chr6B-581079342	TraesCS6B02G330900	0.309144	-220.46	216.77	0.459732	24143.6
TPS	GM2	chr6A-583270357	TraesCS6A02G351300	0.0949906	-522.902	313.183	0.0436242	22815.3
TPS	GM2	chr1A-47192244	TraesCS1A02G064800	0.269999	-1062.43	963.159	0.0100671	22497.7
TPS	GM2	chr1A-47189768	TraesCS1A02G064800	0.628019	622.39	1284.56	0.0268456	20240
TPS	GM2	chr1A-47193528	TraesCS1A02G064800	0.628019	622.39	1284.56	0.0268456	20240
TPP	GM2	chr6B-581079338	TraesCS6B02G330900	0.34517	-201.402	213.349	0.463087	20170.8
TPS	GM2	chr1A-47186579	TraesCS1A02G064800	0.728392	529.016	1523.38	0.0369128	19898
TPS	GM2	chr1A-47186610	TraesCS1A02G064800	0.728392	529.016	1523.38	0.0369128	19898
TPS	GM2	chr1A-47186617	TraesCS1A02G064800	0.728392	529.016	1523.38	0.0369128	19898
TPS	GM2	chr1A-47186638	TraesCS1A02G064800	0.728392	529.016	1523.38	0.0369128	19898
TPS	GM2	chr1A-47186901	TraesCS1A02G064800	0.728392	529.016	1523.38	0.0369128	19898
TPS	GM2	chr1A-47186943	TraesCS1A02G064800	0.728392	529.016	1523.38	0.0369128	19898
TPS	GM2	chr1A-47187003	TraesCS1A02G064800	0.728392	529.016	1523.38	0.0369128	19898
TPS	GM2	chr1A-47187007	TraesCS1A02G064800	0.728392	529.016	1523.38	0.0369128	19898
TPS	GM2	chr1A-47187043	TraesCS1A02G064800	0.728392	529.016	1523.38	0.0369128	19898
TPS	GM2	chr1A-47187069	TraesCS1A02G064800	0.728392	529.016	1523.38	0.0369128	19898
TPS	GM2	chr1A-47187089	TraesCS1A02G064800	0.728392	529.016	1523.38	0.0369128	19898
TPS	GM2	chr1A-47187109	TraesCS1A02G064800	0.728392	529.016	1523.38	0.0369128	19898
TPS	GM2	chr1A-47187129	TraesCS1A02G064800	0.728392	529.016	1523.38	0.0369128	19898
TPS	GM2	chr1A-47187144	TraesCS1A02G064800	0.728392	529.016	1523.38	0.0369128	19898
TPS	GM2	chr1A-47187159	TraesCS1A02G064800	0.728392	529.016	1523.38	0.0369128	19898
TPS	GM2	chr1A-47187169	TraesCS1A02G064800	0.728392	529.016	1523.38	0.0369128	19898
TPS	GM2	chr1A-47187213	TraesCS1A02G064800	0.728392	529.016	1523.38	0.0369128	19898
TPS	GM2	chr1A-47187260	TraesCS1A02G064800	0.728392	529.016	1523.38	0.0369128	19898
TPS	GM2	chr1A-47187661	TraesCS1A02G064800	0.728392	529.016	1523.38	0.0369128	19898
TPS	GM2	chr1A-47187769	TraesCS1A02G064800	0.728392	529.016	1523.38	0.0369128	19898
TPP	GM2	chr6D-388539897	TraesCS6D02G281100	0.0920227	-987.302	585.997	0.0100671	19428.6
TPS	GM2	chr1B-581198248	TraesCS1B02G350600	0.475839	-197.245	276.637	0.466443	19365.2
TPS	GM2	chr5D-318441605	TraesCS5D02G210000	0.164689	-313.249	225.444	0.110738	19325.7
TPS	GM2	chr5D-318439879	TraesCS5D02G210000	0.261618	-461.147	410.794	0.0469799	19042.4
TPP	GM2	chr3A-55221720	TraesCS3A02G085700	0.341599	272.853	286.909	0.147651	18738.8
TPP	GM2	chr3A-55222405	TraesCS3A02G085700	0.341599	272.853	286.909	0.147651	18738.8
TPP	GM2	chr3A-55231906	TraesCS3A02G085700	0.341599	272.853	286.909	0.147651	18738.8
TPP	GM2	chr3A-55234560	TraesCS3A02G085700	0.341599	272.853	286.909	0.147651	18738.8
TPP	GM2	chr3A-55237595	TraesCS3A02G085700	0.341599	272.853	286.909	0.147651	18738.8
TPP	GM2	chr3A-55223342	TraesCS3A02G085700	0.336192	267.562	278.214	0.151007	18356.1
TPP	GM2	chr3A-55254747	TraesCS3A02G085700	0.336192	267.562	278.214	0.151007	18356.1
TPS	GM2	chr1A-527949525	TraesCS1A02G338200	0.503949	-199.902	299.125	0.338926	17906.8
TPP	GM2	chr3A-55254240	TraesCS3A02G085700	0.339352	267.848	280.339	0.144295	17716.7
TPS	GM2	chr1B-581198299	TraesCS1B02G350600	0.506573	-188.324	283.543	0.469799	17668.3
TPS	GM2	chr1B-581198302	TraesCS1B02G350600	0.506573	-188.324	283.543	0.469799	17668.3
TPS	GM2	chr1B-581204838	TraesCS1B02G350600	0.506573	-188.324	283.543	0.469799	17668.3
TPP	GM2	chr2B-162445329	TraesCS2B02G187200	0.592024	-216.129	403.297	0.238255	16955.4
TPP	GM2	chr5D-303760098	TraesCS5D02G200800	0.227484	-386.363	320.137	0.0604027	16944.1
TPP	GM2	chr2A-112746988	TraesCS2A02G161100	0.59456	696.946	1309.46	0.0167785	16026.3
TPP	GM2	chr2A-112746990	TraesCS2A02G161100	0.59456	696.946	1309.46	0.0167785	16026.3
TPP	GM2	chr7A-135006443	TraesCS7A02G180800	0.0812131	-589.469	338.059	0.0234899	15940.8
TPS	GM2	chr1A-47193843	TraesCS1A02G064800	0.246634	-891.719	769.677	0.0100671	15848.8
TPP	GM2	chr3A-55250037	TraesCS3A02G085700	0.361705	247.994	271.887	0.147651	15479.8
TPS	GM2	chr1A-527951929	TraesCS1A02G338200	0.585221	-185.776	340.389	0.332215	15313.1
TPS	GM2	chr1A-527952000	TraesCS1A02G338200	0.585221	-185.776	340.389	0.332215	15313.1
TPS	GM2	chr1A-527954659	TraesCS1A02G338200	0.585221	-185.776	340.389	0.332215	15313.1
TPS	GM2	chr3A-517662104	TraesCS3A02G289300	0.141002	508.488	345.424	0.0302013	15146
TPS	GM2	chr3A-517662269	TraesCS3A02G289300	0.141002	508.488	345.424	0.0302013	15146
TPS	GM2	chr3A-517663215	TraesCS3A02G289300	0.141002	508.488	345.424	0.0302013	15146
TPS	GM2	chr3A-517664006	TraesCS3A02G289300	0.141002	508.488	345.424	0.0302013	15146
TPS	GM2	chr3A-517664938	TraesCS3A02G289300	0.141002	508.488	345.424	0.0302013	15146
TPP	GM2	chr2B-619678679	TraesCS2B02G430700	0.210867	615.031	491.559	0.0201342	14925.4
TPP	GM2	chr2B-619678820	TraesCS2B02G430700	0.210867	615.031	491.559	0.0201342	14925.4
TPP	GM2	chr2B-619680634	TraesCS2B02G430700	0.210867	615.031	491.559	0.0201342	14925.4
TPP	GM2	chr2B-619682257	TraesCS2B02G430700	0.210867	615.031	491.559	0.0201342	14925.4
TPS	GM2	chr1A-527954520	TraesCS1A02G338200	0.593055	-180.22	337.228	0.322148	14184.8
TPP	GM2	chr2B-168831960	TraesCS2B02G193300	0.209881	-831.815	663.387	0.0100671	13790.9
TPP	GM2	chr2B-168832911	TraesCS2B02G193300	0.209881	-831.815	663.387	0.0100671	13790.9
TPP	GM2	chr2B-168833575	TraesCS2B02G193300	0.209881	-831.815	663.387	0.0100671	13790.9
TPP	GM2	chr2B-168833764	TraesCS2B02G193300	0.209881	-831.815	663.387	0.0100671	13790.9
TPP	GM2	chr2B-168834697	TraesCS2B02G193300	0.209881	-831.815	663.387	0.0100671	13790.9
TPP	GM2	chr2B-168834776	TraesCS2B02G193300	0.209881	-831.815	663.387	0.0100671	13790.9
TPP	GM2	chr2B-168835075	TraesCS2B02G193300	0.209881	-831.815	663.387	0.0100671	13790.9
TPP	GM2	chr2B-168835435	TraesCS2B02G193300	0.209881	-831.815	663.387	0.0100671	13790.9
TPP	GM2	chr2B-168835528	TraesCS2B02G193300	0.209881	-831.815	663.387	0.0100671	13790.9
TPP	GM2	chr2B-168835963	TraesCS2B02G193300	0.209881	-831.815	663.387	0.0100671	13790.9
TPP	GM2	chr2B-168836107	TraesCS2B02G193300	0.209881	-831.815	663.387	0.0100671	13790.9
TPP	GM2	chr2B-168836596	TraesCS2B02G193300	0.209881	-831.815	663.387	0.0100671	13790.9
TPP	GM2	chr2B-168838666	TraesCS2B02G193300	0.209881	-831.815	663.387	0.0100671	13790.9
TPP	GM2	chr2B-168839775	TraesCS2B02G193300	0.209881	-831.815	663.387	0.0100671	13790.9
TPP	GM2	chr2B-168840263	TraesCS2B02G193300	0.209881	-831.815	663.387	0.0100671	13790.9
TPS	GM2	chr5D-318445169	TraesCS5D02G210000	0.243196	-265.666	227.642	0.107383	13530.1
TPS	GM2	chr1A-527954442	TraesCS1A02G338200	0.61796	-172.422	345.714	0.325503	13054.3
TPS	GM2	chr1A-527955382	TraesCS1A02G338200	0.61796	-172.422	345.714	0.325503	13054.3
TPP	GM2	chr3A-55246687	TraesCS3A02G085700	0.417379	228.396	281.631	0.144295	12882
TPS	GM2	chr1D-47310459	TraesCS1D02G065600	0.472526	258.532	359.884	0.107383	12813.2
TPS	GM2	chr1D-47311125	TraesCS1D02G065600	0.472526	258.532	359.884	0.107383	12813.2
TPS	GM2	chr1D-47311680	TraesCS1D02G065600	0.472526	258.532	359.884	0.107383	12813.2
TPS	GM2	chr1D-47311722	TraesCS1D02G065600	0.472526	258.532	359.884	0.107383	12813.2
TPS	GM2	chr1D-47311974	TraesCS1D02G065600	0.472526	258.532	359.884	0.107383	12813.2
TPS	GM2	chr1D-47312306	TraesCS1D02G065600	0.472526	258.532	359.884	0.107383	12813.2
TPS	GM2	chr1D-47312307	TraesCS1D02G065600	0.472526	258.532	359.884	0.107383	12813.2
TPS	GM2	chr1D-47312967	TraesCS1D02G065600	0.472526	258.532	359.884	0.107383	12813.2
TPS	GM2	chr1D-47312996	TraesCS1D02G065600	0.472526	258.532	359.884	0.107383	12813.2
TPS	GM2	chr1D-47315549	TraesCS1D02G065600	0.472526	258.532	359.884	0.107383	12813.2
TPS	GM2	chr1D-47317694	TraesCS1D02G065600	0.472526	258.532	359.884	0.107383	12813.2
TPS	GM2	chr1B-67018398	TraesCS1B02G083100	0.500821	423.076	628.456	0.0369128	12726.5
TPS	GM2	chr1B-581198236	TraesCS1B02G350600	0.567392	-158.784	277.645	0.473154	12569.9
TPP	GM2	chr6A-461143508	TraesCS6A02G248400	0.144951	518.971	356.045	0.0234899	12355.9
TPS	GM2	chr1A-47187124	TraesCS1A02G064800	0.545689	-180.154	298.153	0.251678	12225
TPS	GM2	chr1A-47187297	TraesCS1A02G064800	0.545689	-180.154	298.153	0.251678	12225
TPP	GM2	chr2A-112746920	TraesCS2A02G161100	0.410856	-781.268	950	0.0100671	12165.8
TPP	GM2	chr2A-112746929	TraesCS2A02G161100	0.410856	-781.268	950	0.0100671	12165.8
TPS	GM2	chr1A-527955839	TraesCS1A02G338200	0.613394	-165.588	327.744	0.328859	12103.5
TPS	GM2	chr1B-67021494	TraesCS1B02G083100	0.222499	-758.629	621.874	0.0100671	11471
TPS	GM2	chr1D-430413383	TraesCS1D02G340400	0.440625	-205.964	267.091	0.161074	11464.7
TPS	GM2	chr3A-517661730	TraesCS3A02G289300	0.180939	357.69	267.358	0.0469799	11456.7
TPS	GM2	chr1D-430413363	TraesCS1D02G340400	0.454315	-205.064	274.062	0.161074	11364.7
TPS	GM2	chr1D-430408921	TraesCS1D02G340400	0.540838	-222.611	364.014	0.130872	11273.4
TPS	GM2	chr1D-430409188	TraesCS1D02G340400	0.540838	-222.611	364.014	0.130872	11273.4
TPS	GM2	chr1D-47312529	TraesCS1D02G065600	0.604464	493.47	952.659	0.0234899	11171.5
TPS	GM2	chr1D-47312545	TraesCS1D02G065600	0.604464	493.47	952.659	0.0234899	11171.5
TPS	GM2	chr1D-430413340	TraesCS1D02G340400	0.425685	-219.909	276.06	0.127517	10760.7
TPS	GM2	chr1A-527949401	TraesCS1A02G338200	0.644787	155.626	337.573	0.325503	10634.9
TPS	GM2	chr1A-47189293	TraesCS1A02G064800	0.537435	-154.741	250.918	0.328859	10569.7
TPS	GM2	chr1B-67018320	TraesCS1B02G083100	0.513986	-389.471	596.759	0.033557	9838.74
TPP	GM2	chr6D-323713734	TraesCS6D02G230500	0.215338	545.442	440.22	0.0167785	9815.95
TPP	GM2	chr3D-43257649	TraesCS3D02G085800	0.554524	-367.303	621.499	0.0369128	9592.24
TPP	GM2	chr3D-43260472	TraesCS3D02G085800	0.554524	-367.303	621.499	0.0369128	9592.24
TPP	GM2	chr3D-43262457	TraesCS3D02G085800	0.554524	-367.303	621.499	0.0369128	9592.24
TPP	GM2	chr3D-43262707	TraesCS3D02G085800	0.554524	-367.303	621.499	0.0369128	9592.24
TPP	GM2	chr3D-43267737	TraesCS3D02G085800	0.554524	-367.303	621.499	0.0369128	9592.24
TPP	GM2	chr3D-43267831	TraesCS3D02G085800	0.554524	-367.303	621.499	0.0369128	9592.24
TPP	GM2	chr3D-43267845	TraesCS3D02G085800	0.554524	-367.303	621.499	0.0369128	9592.24
TPP	GM2	chr3D-43270564	TraesCS3D02G085800	0.554524	-367.303	621.499	0.0369128	9592.24
TPP	GM2	chr3D-43270613	TraesCS3D02G085800	0.554524	-367.303	621.499	0.0369128	9592.24
TPP	GM2	chr3D-43273339	TraesCS3D02G085800	0.554524	-367.303	621.499	0.0369128	9592.24
TPP	GM2	chr3D-43273425	TraesCS3D02G085800	0.554524	-367.303	621.499	0.0369128	9592.24
TPP	GM2	chr3D-43276962	TraesCS3D02G085800	0.554524	-367.303	621.499	0.0369128	9592.24
TPP	GM2	chr3D-43281569	TraesCS3D02G085800	0.554524	-367.303	621.499	0.0369128	9592.24
TPP	GM2	chr3D-43282970	TraesCS3D02G085800	0.554524	-367.303	621.499	0.0369128	9592.24
TPS	GM2	chr1A-47189517	TraesCS1A02G064800	0.391831	-236.834	276.578	0.0939597	9550.11
TPS	GM2	chr6A-583268917	TraesCS6A02G351300	0.494867	-148.052	216.898	0.315436	9466.33
TPS	GM2	chr5D-204077523	TraesCS5D02G129600	0.340575	-336.612	353.202	0.0436242	9454.66
TPS	GM2	chr1A-47193678	TraesCS1A02G064800	0.578747	-144.703	260.625	0.338926	9383.02
TPS	GM2	chr1D-430413255	TraesCS1D02G340400	0.316611	-379.728	379.179	0.033557	9352.66
TPS	GM2	chr6B-659232949	TraesCS6B02G384500	0.214855	-682.913	550.592	0.0100671	9295.48
TPP	GM2	chr2B-161724287	TraesCS2B02G187000	0.667293	-161.115	374.803	0.231544	9237.51
TPS	GM2	chr1D-47313172	TraesCS1D02G065600	0.538938	445.404	724.918	0.0234899	9101.16
TPS	GM2	chr1D-47313178	TraesCS1D02G065600	0.538938	445.404	724.918	0.0234899	9101.16
TPP	GM2	chr3A-55237773	TraesCS3A02G085700	0.627716	-523.032	1078.54	0.0167785	9025.91
TPS	GM2	chr6A-583269697	TraesCS6A02G351300	0.482193	161.944	230.433	0.211409	8744.46
TPS	GM2	chr6A-583269883	TraesCS6A02G351300	0.482193	161.944	230.433	0.211409	8744.46
TPP	GM2	chr7A-135006266	TraesCS7A02G180800	0.192312	-512.074	392.764	0.0167785	8651.69
TPP	GM2	chr2B-161723357	TraesCS2B02G187000	0.710005	-153.157	411.878	0.241611	8596.29
TPS	GM2	chr1A-47186555	TraesCS1A02G064800	0.722238	362.099	1018.65	0.033557	8504.43
TPS	GM2	chr5D-204076089	TraesCS5D02G129600	0.376083	-330.035	372.863	0.0402685	8419.06
TPS	GM2	chr6A-583269854	TraesCS6A02G351300	0.5303	-138.437	220.6	0.318792	8323.83
TPS	GM2	chr3A-517661865	TraesCS3A02G289300	0.353369	497.995	536.589	0.0167785	8182.49
TPS	GM2	chr1B-67020839	TraesCS1B02G083100	0.59456	348.473	654.73	0.033557	7876.4
TPS	GM2	chr1B-67019827	TraesCS1B02G083100	0.471437	-388.044	538.843	0.0268456	7867.7
TPS	GM2	chr1A-527948752	TraesCS1A02G338200	0.686036	133.549	330.369	0.322148	7789.33
TPS	GM2	chr1B-582098436	TraesCS1B02G351600	0.577513	-125.554	225.402	0.442953	7779.29
TPS	GM2	chr1A-47190878	TraesCS1A02G064800	0.789265	-344.838	1290.25	0.033557	7712.95
TPS	GM2	chr1A-47186697	TraesCS1A02G064800	0.634373	-142.117	298.828	0.255034	7674.56
TPP	GM2	chr2D-524107007	TraesCS2D02G409300	0.325967	-133.033	135.434	0.308725	7553.88
TPP	GM2	chr2B-161720713	TraesCS2B02G187000	0.741033	140.844	426.175	0.255034	7537.78
TPS	GM2	chr1B-581203280	TraesCS1B02G350600	0.661953	-121.057	276.881	0.469799	7300.71
TPS	GM2	chr5B-208256213	TraesCS5B02G117800	0.315026	179.022	178.179	0.130872	7290.82
TPP	GM2	chr6B-581080377	TraesCS6B02G330900	0.59005	-119.118	221.095	0.45302	7031.93
TPP	GM2	chr6B-581080380	TraesCS6B02G330900	0.59005	-119.118	221.095	0.45302	7031.93
TPS	GM2	chr5A-413038934	TraesCS5A02G203500	0.392103	345.54	403.758	0.0302013	6994.13
TPS	GM2	chr5A-413039118	TraesCS5A02G203500	0.392103	345.54	403.758	0.0302013	6994.13
TPS	GM2	chr5A-413039136	TraesCS5A02G203500	0.392103	345.54	403.758	0.0302013	6994.13
TPS	GM2	chr5A-413039268	TraesCS5A02G203500	0.392103	345.54	403.758	0.0302013	6994.13
TPS	GM2	chr5A-413039369	TraesCS5A02G203500	0.392103	345.54	403.758	0.0302013	6994.13
TPS	GM2	chr5A-413039401	TraesCS5A02G203500	0.392103	345.54	403.758	0.0302013	6994.13
TPS	GM2	chr5A-413039403	TraesCS5A02G203500	0.392103	345.54	403.758	0.0302013	6994.13
TPS	GM2	chr5A-413043631	TraesCS5A02G203500	0.392103	345.54	403.758	0.0302013	6994.13
TPS	GM2	chr5A-413043715	TraesCS5A02G203500	0.392103	345.54	403.758	0.0302013	6994.13
TPS	GM2	chr5A-413044361	TraesCS5A02G203500	0.392103	345.54	403.758	0.0302013	6994.13
TPS	GM2	chr1B-67015927	TraesCS1B02G083100	0.406381	-420.988	507.044	0.0201342	6993.11
TPS	GM2	chr1B-67016668	TraesCS1B02G083100	0.406381	-420.988	507.044	0.0201342	6993.11
TPS	GM2	chr1B-67016739	TraesCS1B02G083100	0.406381	-420.988	507.044	0.0201342	6993.11
TPS	GM2	chr1B-67016782	TraesCS1B02G083100	0.406381	-420.988	507.044	0.0201342	6993.11
TPS	GM2	chr1B-581201779	TraesCS1B02G350600	0.673432	-118.373	280.876	0.473154	6985.91
TPP	GM2	chr1B-402148620	TraesCS1B02G224300	0.399835	-298.884	355.004	0.0402685	6904.79
TPS	GM2	chr1D-47313102	TraesCS1D02G065600	0.611028	585.592	1151.37	0.0100671	6834.88
TPS	GM2	chr1D-47313578	TraesCS1D02G065600	0.611028	585.592	1151.37	0.0100671	6834.88
TPS	GM2	chr1D-47313593	TraesCS1D02G065600	0.611028	585.592	1151.37	0.0100671	6834.88
TPP	GM2	chr2B-168832378	TraesCS2B02G193300	0.359274	148.464	161.946	0.191275	6819.15
TPP	GM2	chr2A-112746948	TraesCS2A02G161100	0.615905	-452.082	901.169	0.0167785	6743.26
TPS	GM2	chr3B-524450498	TraesCS3B02G323900	0.514871	166.63	255.853	0.14094	6723.46
TPP	GM2	chr2D-112101239	TraesCS2D02G168200	0.538578	-502.973	817.89	0.0134228	6700.3
TPP	GM2	chr2D-112101262	TraesCS2D02G168200	0.538578	-502.973	817.89	0.0134228	6700.3
TPS	GM2	chr1D-47313706	TraesCS1D02G065600	0.596149	183.894	347.004	0.110738	6660.24
TPS	GM2	chr1D-47316445	TraesCS1D02G065600	0.596149	183.894	347.004	0.110738	6660.24
TPS	GM2	chr1D-47317824	TraesCS1D02G065600	0.596149	183.894	347.004	0.110738	6660.24
TPP	GM2	chr6D-323711806	TraesCS6D02G230500	0.511427	-269.379	410.252	0.0469799	6497.85
TPP	GM2	chr3A-55223316	TraesCS3A02G085700	0.430197	221.447	280.72	0.0704698	6424.45
TPP	GM2	chr2B-161721129	TraesCS2B02G187000	0.235921	-402.77	339.82	0.0201342	6400.97
TPS	GM2	chr5A-238694040	TraesCS5A02G116500	0.318922	-373.376	374.621	0.0234899	6395.59
TPS	GM2	chr5A-413043561	TraesCS5A02G203500	0.417816	313.677	387.152	0.033557	6381.97
TPP	GM2	chr6A-535152779	TraesCS6A02G301800	0.448169	122.645	161.7	0.298658	6301.31
TPP	GM2	chr6A-535152816	TraesCS6A02G301800	0.448169	122.645	161.7	0.298658	6301.31
TPP	GM2	chr2B-619677635	TraesCS2B02G430700	0.374905	-394.727	444.851	0.0201342	6147.88
TPP	GM2	chr2B-619677722	TraesCS2B02G430700	0.374905	-394.727	444.851	0.0201342	6147.88
TPP	GM2	chr2B-619678254	TraesCS2B02G430700	0.374905	-394.727	444.851	0.0201342	6147.88
TPP	GM2	chr2B-619678910	TraesCS2B02G430700	0.374905	-394.727	444.851	0.0201342	6147.88
TPP	GM2	chr2B-619678976	TraesCS2B02G430700	0.374905	-394.727	444.851	0.0201342	6147.88
TPP	GM2	chr2B-619681162	TraesCS2B02G430700	0.374905	-394.727	444.851	0.0201342	6147.88
TPS	GM2	chr1B-67019164	TraesCS1B02G083100	0.81834	-238.968	1040.44	0.057047	6143.71
TPS	GM2	chr1B-67019435	TraesCS1B02G083100	0.81834	-238.968	1040.44	0.057047	6143.71
TPS	GM2	chr1A-47186856	TraesCS1A02G064800	0.65612	-342.756	769.761	0.0268456	6138.41
TPS	GM2	chr1B-67020775	TraesCS1B02G083100	0.410856	-390.634	475	0.0201342	6021.04
TPP	GM2	chr2D-112101283	TraesCS2D02G168200	0.662246	-361.78	828.224	0.0234899	6004.52
TPP	GM2	chr6A-535154006	TraesCS6A02G301800	0.315636	289.541	288.541	0.0369128	5960.63
TPS	GM2	chr1B-581204335	TraesCS1B02G350600	0.678156	-108.117	260.534	0.47651	5831.71
TPS	GM2	chr6B-659234002	TraesCS6B02G384500	0.477951	272.077	383.423	0.0402685	5721.76
TPS	GM2	chr1A-47193665	TraesCS1A02G064800	0.625176	412.18	843.719	0.0167785	5605.44
TPS	GM2	chr4B-497550008	TraesCS4B02G239900	0.477283	-157.549	221.688	0.127517	5523.17
TPS	GM2	chr4B-497551966	TraesCS4B02G239900	0.477283	-157.549	221.688	0.127517	5523.17
TPP	GM2	chr7B-97972293	TraesCS7B02G085800	0.514679	-141.754	217.558	0.161074	5430.64
TPP	GM2	chr7B-97972342	TraesCS7B02G085800	0.514679	-141.754	217.558	0.161074	5430.64
TPP	GM2	chr7B-97972392	TraesCS7B02G085800	0.514679	-141.754	217.558	0.161074	5430.64
TPS	GM2	chr1D-430413722	TraesCS1D02G340400	0.669941	-159.416	374.015	0.11745	5268.47
TPS	GM2	chr1D-430415096	TraesCS1D02G340400	0.669941	-159.416	374.015	0.11745	5268.47
TPS	GM2	chr1B-582092855	TraesCS1B02G351600	0.486152	-181.168	260.134	0.0872483	5227.61
TPS	GM2	chr1B-582092858	TraesCS1B02G351600	0.486152	-181.168	260.134	0.0872483	5227.61
TPP	GM2	chr5A-394181833	TraesCS5A02G190000	0.462958	270.212	368.145	0.0369128	5191.38
TPP	GM2	chr5A-394183190	TraesCS5A02G190000	0.462958	270.212	368.145	0.0369128	5191.38
TPP	GM2	chr3D-43257700	TraesCS3D02G085800	0.674961	-280.668	669.294	0.033557	5109.47
TPP	GM2	chr3D-43257729	TraesCS3D02G085800	0.674961	-280.668	669.294	0.033557	5109.47
TPP	GM2	chr3D-43257739	TraesCS3D02G085800	0.674961	-280.668	669.294	0.033557	5109.47
TPP	GM2	chr3D-43258458	TraesCS3D02G085800	0.674961	-280.668	669.294	0.033557	5109.47
TPP	GM2	chr3D-43258567	TraesCS3D02G085800	0.674961	-280.668	669.294	0.033557	5109.47
TPP	GM2	chr3D-43258773	TraesCS3D02G085800	0.674961	-280.668	669.294	0.033557	5109.47
TPP	GM2	chr3D-43259888	TraesCS3D02G085800	0.674961	-280.668	669.294	0.033557	5109.47
TPP	GM2	chr3D-43262551	TraesCS3D02G085800	0.674961	-280.668	669.294	0.033557	5109.47
TPP	GM2	chr3D-43262911	TraesCS3D02G085800	0.674961	-280.668	669.294	0.033557	5109.47
TPP	GM2	chr3D-43263021	TraesCS3D02G085800	0.674961	-280.668	669.294	0.033557	5109.47
TPP	GM2	chr3D-43266225	TraesCS3D02G085800	0.674961	-280.668	669.294	0.033557	5109.47
TPP	GM2	chr3D-43266583	TraesCS3D02G085800	0.674961	-280.668	669.294	0.033557	5109.47
TPP	GM2	chr3D-43266952	TraesCS3D02G085800	0.674961	-280.668	669.294	0.033557	5109.47
TPP	GM2	chr3D-43266976	TraesCS3D02G085800	0.674961	-280.668	669.294	0.033557	5109.47
TPP	GM2	chr3D-43267325	TraesCS3D02G085800	0.674961	-280.668	669.294	0.033557	5109.47
TPP	GM2	chr3D-43268888	TraesCS3D02G085800	0.674961	-280.668	669.294	0.033557	5109.47
TPP	GM2	chr3D-43268962	TraesCS3D02G085800	0.674961	-280.668	669.294	0.033557	5109.47
TPP	GM2	chr3D-43270466	TraesCS3D02G085800	0.674961	-280.668	669.294	0.033557	5109.47
TPP	GM2	chr3D-43270482	TraesCS3D02G085800	0.674961	-280.668	669.294	0.033557	5109.47
TPP	GM2	chr3D-43273599	TraesCS3D02G085800	0.674961	-280.668	669.294	0.033557	5109.47
TPP	GM2	chr3D-43273646	TraesCS3D02G085800	0.674961	-280.668	669.294	0.033557	5109.47
TPP	GM2	chr3D-43273677	TraesCS3D02G085800	0.674961	-280.668	669.294	0.033557	5109.47
TPP	GM2	chr3D-43274280	TraesCS3D02G085800	0.674961	-280.668	669.294	0.033557	5109.47
TPP	GM2	chr3D-43282095	TraesCS3D02G085800	0.674961	-280.668	669.294	0.033557	5109.47
TPP	GM2	chr3D-43282389	TraesCS3D02G085800	0.674961	-280.668	669.294	0.033557	5109.47
TPP	GM2	chr3D-43282595	TraesCS3D02G085800	0.674961	-280.668	669.294	0.033557	5109.47
TPP	GM2	chr3D-43282714	TraesCS3D02G085800	0.674961	-280.668	669.294	0.033557	5109.47
TPP	GM2	chr3D-43282730	TraesCS3D02G085800	0.674961	-280.668	669.294	0.033557	5109.47
TPP	GM2	chr3D-43283377	TraesCS3D02G085800	0.674961	-280.668	669.294	0.033557	5109.47
TPS	GM2	chr1A-47186534	TraesCS1A02G064800	0.744063	-309.471	947.909	0.0268456	5004.1
TPS	GM2	chr1D-430413329	TraesCS1D02G340400	0.60429	-144.383	278.601	0.137584	4947.04
TPS	GM2	chr3B-524449338	TraesCS3B02G323900	0.589961	140.442	260.612	0.144295	4870.8
TPS	GM2	chr3B-524449438	TraesCS3B02G323900	0.589961	140.442	260.612	0.144295	4870.8
TPS	GM2	chr3B-524449748	TraesCS3B02G323900	0.589961	140.442	260.612	0.144295	4870.8
TPS	GM2	chr3B-524450613	TraesCS3B02G323900	0.589961	140.442	260.612	0.144295	4870.8
TPS	GM2	chr3B-524451197	TraesCS3B02G323900	0.589961	140.442	260.612	0.144295	4870.8
TPS	GM2	chr3B-524451335	TraesCS3B02G323900	0.589961	140.442	260.612	0.144295	4870.8
TPS	GM2	chr3B-524452353	TraesCS3B02G323900	0.589961	140.442	260.612	0.144295	4870.8
TPP	GM2	chr1D-298694769	TraesCS1D02G213700	0.496531	160.459	235.984	0.104027	4799.55
TPP	GM2	chr2B-162445298	TraesCS2B02G187200	0.748967	-114.53	357.903	0.238255	4761.21
TPS	GM2	chr1B-581201271	TraesCS1B02G350600	0.703263	-97.6605	256.381	0.469799	4751.39
TPP	GM2	chr3A-55237651	TraesCS3A02G085700	0.498026	484.866	715.565	0.0100671	4685.81
TPP	GM2	chr3A-55250221	TraesCS3A02G085700	0.498026	484.866	715.565	0.0100671	4685.81
TPP	GM2	chr3A-55253759	TraesCS3A02G085700	0.498026	484.866	715.565	0.0100671	4685.81
TPS	GM2	chr6B-659233818	TraesCS6B02G384500	0.428773	-267.421	337.954	0.033557	4638.53
TPS	GM2	chr6A-583269008	TraesCS6A02G351300	0.512964	-155.334	237.43	0.107383	4625.54
TPS	GM2	chr6A-583269125	TraesCS6A02G351300	0.512964	-155.334	237.43	0.107383	4625.54
TPP	GM2	chr6B-581080698	TraesCS6B02G330900	0.402613	-254.191	303.705	0.0369128	4594
TPP	GM2	chr2A-119308299	TraesCS2A02G167100	0.351382	-313.513	336.418	0.0234899	4509.19
TPS	GM2	chr4A-59482799	TraesCS4A02G062900	0.57099	128.825	227.367	0.161074	4485.17
TPP	GM2	chr2B-162447779	TraesCS2B02G187200	0.79047	-109.206	411.012	0.248322	4452.14
TPP	GM2	chr3D-43270628	TraesCS3D02G085800	0.627716	-261.516	539.27	0.033557	4435.94
TPP	GM2	chr3D-43276910	TraesCS3D02G085800	0.627716	-261.516	539.27	0.033557	4435.94
TPS	GM2	chr1D-430413324	TraesCS1D02G340400	0.647592	-125.651	274.882	0.16443	4338.36
TPP	GM2	chr2B-168839197	TraesCS2B02G193300	0.499497	-96.9795	143.613	0.348993	4273.59
TPS	GM2	chr3A-517662905	TraesCS3A02G289300	0.444064	255.199	333.442	0.033557	4224.23
TPP	GM2	chr2D-112101207	TraesCS2D02G168200	0.59155	-456.388	850.532	0.0100671	4151.54
TPS	GM2	chr1B-67018413	TraesCS1B02G083100	0.905309	-207.945	1748.06	0.0503356	4134.01
TPS	GM2	chr1B-67018425	TraesCS1B02G083100	0.905309	-207.945	1748.06	0.0503356	4134.01
TPS	GM2	chr1B-67018987	TraesCS1B02G083100	0.905309	-207.945	1748.06	0.0503356	4134.01
TPS	GM2	chr1B-67019360	TraesCS1B02G083100	0.905309	-207.945	1748.06	0.0503356	4134.01
TPS	GM2	chr1B-67019452	TraesCS1B02G083100	0.905309	-207.945	1748.06	0.0503356	4134.01
TPS	GM2	chr1B-67020185	TraesCS1B02G083100	0.905309	-207.945	1748.06	0.0503356	4134.01
TPS	GM2	chr1B-67020203	TraesCS1B02G083100	0.905309	-207.945	1748.06	0.0503356	4134.01
TPS	GM2	chr1B-67020236	TraesCS1B02G083100	0.905309	-207.945	1748.06	0.0503356	4134.01
TPS	GM2	chr1B-67020246	TraesCS1B02G083100	0.905309	-207.945	1748.06	0.0503356	4134.01
TPS	GM2	chr1B-67020249	TraesCS1B02G083100	0.905309	-207.945	1748.06	0.0503356	4134.01
TPS	GM2	chr1B-67021418	TraesCS1B02G083100	0.905309	-207.945	1748.06	0.0503356	4134.01
TPS	GM2	chr4A-59484577	TraesCS4A02G062900	0.576996	124.741	223.639	0.154362	4062.31
TPS	GM2	chr6A-583269693	TraesCS6A02G351300	0.551392	-142.092	238.539	0.110738	3976.47
TPP	GM2	chr6A-461145047	TraesCS6A02G248400	0.42243	226.792	282.708	0.0402685	3975.58
TPP	GM2	chr2B-161720624	TraesCS2B02G187000	0.818543	101.767	443.588	0.251678	3901.04
TPP	GM2	chr2B-161720850	TraesCS2B02G187000	0.818543	101.767	443.588	0.251678	3901.04
TPP	GM2	chr2B-161721409	TraesCS2B02G187000	0.818543	101.767	443.588	0.251678	3901.04
TPP	GM2	chr2B-161721410	TraesCS2B02G187000	0.818543	101.767	443.588	0.251678	3901.04
TPP	GM2	chr2B-161721552	TraesCS2B02G187000	0.818543	101.767	443.588	0.251678	3901.04
TPP	GM2	chr2B-161721822	TraesCS2B02G187000	0.818543	101.767	443.588	0.251678	3901.04
TPP	GM2	chr2B-161721990	TraesCS2B02G187000	0.818543	101.767	443.588	0.251678	3901.04
TPP	GM2	chr2B-161721996	TraesCS2B02G187000	0.818543	101.767	443.588	0.251678	3901.04
TPP	GM2	chr2B-161725059	TraesCS2B02G187000	0.818543	101.767	443.588	0.251678	3901.04
TPS	GM2	chr1B-582093379	TraesCS1B02G351600	0.558677	-152.995	261.616	0.090604	3857.3
TPS	GM2	chr6B-659232422	TraesCS6B02G384500	0.511689	96.5933	147.199	0.281879	3777.32
TPS	GM2	chr1D-430408977	TraesCS1D02G340400	0.711502	-134.807	364.502	0.11745	3767.46
TPS	GM2	chr1D-430408820	TraesCS1D02G340400	0.733353	-133.004	390.421	0.120805	3757.79
TPS	GM2	chr1D-430409005	TraesCS1D02G340400	0.733353	-133.004	390.421	0.120805	3757.79
TPS	GM2	chr1D-430411605	TraesCS1D02G340400	0.733353	-133.004	390.421	0.120805	3757.79
TPS	GM2	chr1D-430414445	TraesCS1D02G340400	0.733353	-133.004	390.421	0.120805	3757.79
TPS	GM2	chr1D-430414486	TraesCS1D02G340400	0.733353	-133.004	390.421	0.120805	3757.79
TPS	GM2	chr1D-430415094	TraesCS1D02G340400	0.733353	-133.004	390.421	0.120805	3757.79
TPS	GM2	chr1A-47188614	TraesCS1A02G064800	0.732379	303.619	887.87	0.0201342	3637.38
TPS	GM2	chr1B-67019177	TraesCS1B02G083100	0.737353	188.256	561.354	0.0536913	3601.32
TPP	GM2	chr3D-43258221	TraesCS3D02G085800	0.428654	193.358	244.294	0.0503356	3574.36
TPS	GM2	chr1D-430413286	TraesCS1D02G340400	0.645279	-123.66	268.634	0.134228	3554.17
TPS	GM2	chr1B-67021700	TraesCS1B02G083100	0.611028	292.796	575.683	0.0201342	3382.69
TPP	GM2	chr2D-112098798	TraesCS2D02G168200	0.589739	292.501	542.457	0.0201342	3375.86
TPS	GM2	chr1D-430409052	TraesCS1D02G340400	0.701426	-123.676	322.58	0.120805	3249.16
TPP	GM2	chr7B-97973577	TraesCS7B02G085800	0.603479	-112.407	216.415	0.14094	3059.67
TPP	GM2	chr1B-402147322	TraesCS1B02G224300	0.63599	-146.187	308.859	0.0771812	3044.21
TPP	GM2	chr1B-402147538	TraesCS1B02G224300	0.63599	-146.187	308.859	0.0771812	3044.21
TPP	GM2	chr1B-402147888	TraesCS1B02G224300	0.63599	-146.187	308.859	0.0771812	3044.21
TPP	GM2	chr1B-402148077	TraesCS1B02G224300	0.63599	-146.187	308.859	0.0771812	3044.21
TPP	GM2	chr1B-402148404	TraesCS1B02G224300	0.63599	-146.187	308.859	0.0771812	3044.21
TPP	GM2	chr1B-402148836	TraesCS1B02G224300	0.63599	-146.187	308.859	0.0771812	3044.21
TPP	GM2	chr1B-402149113	TraesCS1B02G224300	0.63599	-146.187	308.859	0.0771812	3044.21
TPP	GM2	chr1B-402150169	TraesCS1B02G224300	0.63599	-146.187	308.859	0.0771812	3044.21
TPS	GM2	chr4B-497550213	TraesCS4B02G239900	0.599857	-115.434	220.04	0.130872	3031.33
TPS	GM2	chr4B-497550257	TraesCS4B02G239900	0.599857	-115.434	220.04	0.130872	3031.33
TPS	GM2	chr6A-583269147	TraesCS6A02G351300	0.7102	-82.4534	221.895	0.325503	2985.26
TPS	GM2	chr6A-583269176	TraesCS6A02G351300	0.7102	-82.4534	221.895	0.325503	2985.26
TPS	GM2	chr1A-527949270	TraesCS1A02G338200	0.812783	-82.2249	347.178	0.322148	2952.75
TPS	GM2	chr1A-527955282	TraesCS1A02G338200	0.812783	-82.2249	347.178	0.322148	2952.75
TPP	GM2	chr3A-55237725	TraesCS3A02G085700	0.611541	143.678	282.9	0.0771812	2940.6
TPS	GM2	chr6A-583269514	TraesCS6A02G351300	0.685383	93.358	230.441	0.214765	2939.66
TPS	GM2	chr4A-59481114	TraesCS4A02G062900	0.565197	86.2547	149.972	0.268456	2922.2
TPS	GM2	chr1A-47191314	TraesCS1A02G064800	0.689282	331.145	828.215	0.0134228	2904.29
TPP	GM2	chr2B-619679249	TraesCS2B02G430700	0.495499	-331.088	485.759	0.0134228	2903.29
TPP	GM2	chr1B-402149034	TraesCS1B02G224300	0.63701	-136.949	290.218	0.0805369	2777.65
TPP	GM2	chr1B-402149730	TraesCS1B02G224300	0.63701	-136.949	290.218	0.0805369	2777.65
TPP	GM2	chr2B-168835149	TraesCS2B02G193300	0.528638	-149.248	236.87	0.0637584	2659.34
TPS	GM2	chr6A-583269611	TraesCS6A02G351300	0.701684	88.1476	230.121	0.218121	2650.25
TPP	GM2	chr3A-55234496	TraesCS3A02G085700	0.718314	103.339	286.487	0.144295	2637.17
TPS	GM2	chr5A-413039090	TraesCS5A02G203500	0.612562	198.927	392.81	0.033557	2566.71
TPP	GM2	chr3A-55253674	TraesCS3A02G085700	0.653807	73.7695	164.488	0.379195	2562.13
TPP	GM2	chr3D-43262351	TraesCS3D02G085800	0.729767	-207.56	600.865	0.0302013	2523.64
TPP	GM2	chr3D-43265696	TraesCS3D02G085800	0.729767	-207.56	600.865	0.0302013	2523.64
TPP	GM2	chr3D-43273200	TraesCS3D02G085800	0.729767	-207.56	600.865	0.0302013	2523.64
TPP	GM2	chr3D-43273278	TraesCS3D02G085800	0.729767	-207.56	600.865	0.0302013	2523.64
TPP	GM2	chr3D-43275293	TraesCS3D02G085800	0.729767	-207.56	600.865	0.0302013	2523.64
TPP	GM2	chr3D-43275337	TraesCS3D02G085800	0.729767	-207.56	600.865	0.0302013	2523.64
TPP	GM2	chr2B-619678243	TraesCS2B02G430700	0.633435	186.929	391.968	0.0369128	2484.41
TPP	GM2	chr2B-619678496	TraesCS2B02G430700	0.633435	186.929	391.968	0.0369128	2484.41
TPP	GM2	chr2B-619678741	TraesCS2B02G430700	0.633435	186.929	391.968	0.0369128	2484.41
TPP	GM2	chr2B-619681655	TraesCS2B02G430700	0.633435	186.929	391.968	0.0369128	2484.41
TPP	GM2	chr2A-119310256	TraesCS2A02G167100	0.601955	-70.2484	134.681	0.439597	2431.41
TPS	GM2	chr1D-430408892	TraesCS1D02G340400	0.761294	105.571	347.521	0.124161	2423.97
TPP	GM2	chr2B-161720900	TraesCS2B02G187000	0.862182	79.0872	455.577	0.248322	2335.02
TPP	GM2	chr2B-161721063	TraesCS2B02G187000	0.862182	79.0872	455.577	0.248322	2335.02
TPP	GM2	chr2B-161721152	TraesCS2B02G187000	0.862182	79.0872	455.577	0.248322	2335.02
TPP	GM2	chr2B-161722126	TraesCS2B02G187000	0.862182	79.0872	455.577	0.248322	2335.02
TPP	GM2	chr2B-161723307	TraesCS2B02G187000	0.862182	79.0872	455.577	0.248322	2335.02
TPP	GM2	chr2B-161723330	TraesCS2B02G187000	0.862182	79.0872	455.577	0.248322	2335.02
TPP	GM2	chr2B-161723833	TraesCS2B02G187000	0.862182	79.0872	455.577	0.248322	2335.02
TPP	GM2	chr2B-161723848	TraesCS2B02G187000	0.862182	79.0872	455.577	0.248322	2335.02
TPP	GM2	chr2B-161723894	TraesCS2B02G187000	0.862182	79.0872	455.577	0.248322	2335.02
TPP	GM2	chr2B-161723898	TraesCS2B02G187000	0.862182	79.0872	455.577	0.248322	2335.02
TPP	GM2	chr2B-162446588	TraesCS2B02G187200	0.862182	79.0872	455.577	0.248322	2335.02
TPP	GM2	chr2B-162446637	TraesCS2B02G187200	0.862182	79.0872	455.577	0.248322	2335.02
TPP	GM2	chr2B-162446810	TraesCS2B02G187200	0.862182	79.0872	455.577	0.248322	2335.02
TPP	GM2	chr2B-162446839	TraesCS2B02G187200	0.862182	79.0872	455.577	0.248322	2335.02
TPP	GM2	chr2B-162446874	TraesCS2B02G187200	0.862182	79.0872	455.577	0.248322	2335.02
TPS	GM2	chr1B-582095465	TraesCS1B02G351600	0.766274	-68.8111	231.491	0.439597	2332.93
TPS	GM2	chr1B-582095801	TraesCS1B02G351600	0.766274	-68.8111	231.491	0.439597	2332.93
TPS	GM2	chr1A-47193830	TraesCS1A02G064800	0.6862	296.604	734.138	0.0134228	2330.01
TPS	GM2	chr6B-659232522	TraesCS6B02G384500	0.596021	-225.194	424.789	0.0234899	2326.49
TPS	GM2	chr1A-527954892	TraesCS1A02G338200	0.835137	-72.1087	346.48	0.328859	2295.24
TPS	GM2	chr1A-47187930	TraesCS1A02G064800	0.579137	-337.236	608.021	0.0100671	2266.78
TPS	GM2	chr1A-47188158	TraesCS1A02G064800	0.579137	-337.236	608.021	0.0100671	2266.78
TPS	GM2	chr1A-47193557	TraesCS1A02G064800	0.579137	-337.236	608.021	0.0100671	2266.78
TPS	GM2	chr1D-430409035	TraesCS1D02G340400	0.785399	-101.496	372.75	0.124161	2240.46
TPS	GM2	chr1D-47311283	TraesCS1D02G065600	0.552341	-288.082	484.777	0.0134228	2198.04
TPS	GM2	chr1D-47311385	TraesCS1D02G065600	0.552341	-288.082	484.777	0.0134228	2198.04
TPS	GM2	chr1D-47312026	TraesCS1D02G065600	0.552341	-288.082	484.777	0.0134228	2198.04
TPS	GM2	chr1D-47313135	TraesCS1D02G065600	0.552341	-288.082	484.777	0.0134228	2198.04
TPS	GM2	chr1D-47314309	TraesCS1D02G065600	0.552341	-288.082	484.777	0.0134228	2198.04
TPS	GM2	chr1D-47316771	TraesCS1D02G065600	0.552341	-288.082	484.777	0.0134228	2198.04
TPS	GM2	chr1D-47317065	TraesCS1D02G065600	0.552341	-288.082	484.777	0.0134228	2198.04
TPS	GM2	chr5D-318439425	TraesCS5D02G210000	0.627942	-112.852	232.864	0.0872483	2028.42
TPS	GM2	chr5A-413043463	TraesCS5A02G203500	0.635811	175.616	370.84	0.033557	2000.42
TPS	GM2	chr5A-413043503	TraesCS5A02G203500	0.635811	175.616	370.84	0.033557	2000.42
TPS	GM2	chr6A-583269838	TraesCS6A02G351300	0.715672	-87.3196	239.725	0.151007	1955.03
TPP	GM2	chr3D-43268912	TraesCS3D02G085800	0.620432	67.5992	136.498	0.302013	1926.58
TPP	GM2	chr5D-303761165	TraesCS5D02G200800	0.643727	309.429	669.046	0.0100671	1908.37
TPP	GM2	chr2B-619680121	TraesCS2B02G430700	0.70705	-136.299	362.671	0.0536913	1887.8
TPS	GM2	chr5B-368488233	TraesCS5B02G202200	0.609217	-263.757	515.965	0.0134228	1842.52
TPP	GM2	chr2D-112098766	TraesCS2D02G168200	0.663285	301.789	693.158	0.0100671	1815.3
TPP	GM2	chr2D-112098769	TraesCS2D02G168200	0.663285	301.789	693.158	0.0100671	1815.3
TPP	GM2	chr2D-112098780	TraesCS2D02G168200	0.663285	301.789	693.158	0.0100671	1815.3
TPP	GM2	chr2D-112098781	TraesCS2D02G168200	0.663285	301.789	693.158	0.0100671	1815.3
TPP	GM2	chr2B-161724727	TraesCS2B02G187000	0.871097	-69.3962	427.671	0.251678	1813.99
TPP	GM2	chr2B-161724820	TraesCS2B02G187000	0.871097	-69.3962	427.671	0.251678	1813.99
TPP	GM2	chr2A-119309608	TraesCS2A02G167100	0.590756	-177.17	329.471	0.0268456	1640.09
TPS	GM2	chr1D-430413238	TraesCS1D02G340400	0.672378	203.717	481.729	0.0201342	1637.52
TPS	GM2	chr1D-430413239	TraesCS1D02G340400	0.676277	-202.251	484.377	0.0201342	1614.04
TPS	GM2	chr4A-59480269	TraesCS4A02G062900	0.697826	57.2119	147.356	0.432886	1607.12
TPP	GM2	chr2D-112098838	TraesCS2D02G168200	0.725094	-186.443	530.182	0.0234899	1594.71
TPS	GM2	chr1A-527949137	TraesCS1A02G338200	0.859655	59.6961	337.623	0.322148	1556.37
TPS	GM2	chr1A-47186835	TraesCS1A02G064800	0.82645	181.995	830.055	0.0234899	1519.53
TPP	GM2	chr7B-97973741	TraesCS7B02G085800	0.739906	73.3458	220.936	0.154362	1404.45
TPP	GM2	chr1B-402148374	TraesCS1B02G224300	0.712902	52.1553	141.741	0.47651	1357.09
TPS	GM2	chr1A-527949457	TraesCS1A02G338200	0.86371	-54.2698	316.159	0.328859	1300.08
TPS	GM2	chr1A-527949461	TraesCS1A02G338200	0.86371	-54.2698	316.159	0.328859	1300.08
TPS	GM2	chr6B-659232093	TraesCS6B02G384500	0.67189	217.888	514.424	0.0134228	1257.39
TPS	GM2	chr6B-659232409	TraesCS6B02G384500	0.67189	217.888	514.424	0.0134228	1257.39
TPS	GM2	chr6B-659233221	TraesCS6B02G384500	0.67189	217.888	514.424	0.0134228	1257.39
TPP	GM2	chr2B-619678032	TraesCS2B02G430700	0.772829	-107.116	371.059	0.057047	1234.42
TPP	GM2	chr2B-619678075	TraesCS2B02G430700	0.772829	-107.116	371.059	0.057047	1234.42
TPP	GM2	chr2B-619678104	TraesCS2B02G430700	0.772829	-107.116	371.059	0.057047	1234.42
TPP	GM2	chr2B-619678516	TraesCS2B02G430700	0.772829	-107.116	371.059	0.057047	1234.42
TPP	GM2	chr2B-619678586	TraesCS2B02G430700	0.772829	-107.116	371.059	0.057047	1234.42
TPP	GM2	chr2B-619678821	TraesCS2B02G430700	0.772829	-107.116	371.059	0.057047	1234.42
TPP	GM2	chr2B-619678909	TraesCS2B02G430700	0.772829	-107.116	371.059	0.057047	1234.42
TPP	GM2	chr2B-619678969	TraesCS2B02G430700	0.772829	-107.116	371.059	0.057047	1234.42
TPP	GM2	chr2B-619679056	TraesCS2B02G430700	0.772829	-107.116	371.059	0.057047	1234.42
TPP	GM2	chr2B-619681196	TraesCS2B02G430700	0.772829	-107.116	371.059	0.057047	1234.42
TPS	GM2	chr4B-497550695	TraesCS4B02G239900	0.735768	-73.8756	218.915	0.127517	1214.38
TPP	GM2	chr2B-619678488	TraesCS2B02G430700	0.75073	50.2602	158.212	0.315436	1090.95
TPS	GM2	chr1D-430415857	TraesCS1D02G340400	0.841968	-72.0391	361.321	0.114094	1049.1
TPS	GM2	chr1B-582098416	TraesCS1B02G351600	0.834803	-45.7889	219.562	0.439597	1033.01
TPS	GM2	chr1A-47193764	TraesCS1A02G064800	0.822253	224.816	1000.75	0.0100671	1007.38
TPS	GM2	chr1B-582098462	TraesCS1B02G351600	0.845566	-44.8589	230.307	0.442953	993.061
TPS	GM2	chr1D-430413339	TraesCS1D02G340400	0.820683	-64.0059	282.38	0.137584	972.196
TPS	GM2	chr1A-47186727	TraesCS1A02G064800	0.897083	-127.579	986.332	0.0302013	953.446
TPP	GM2	chr2D-112097430	TraesCS2D02G168200	0.742107	-44.4518	135.086	0.355705	905.699
TPS	GM2	chr4A-59481944	TraesCS4A02G062900	0.764864	85.4016	285.529	0.0637584	870.737
TPS	GM2	chr6B-659234520	TraesCS6B02G384500	0.792114	101.22	384.038	0.0436242	854.9
TPS	GM2	chr6B-659235031	TraesCS6B02G384500	0.792114	101.22	384.038	0.0436242	854.9
TPS	GM2	chr6B-659233762	TraesCS6B02G384500	0.757917	120.034	389.444	0.0302013	844.003
TPS	GM2	chr6B-659234703	TraesCS6B02G384500	0.757917	120.034	389.444	0.0302013	844.003
TPS	GM2	chr4A-59480438	TraesCS4A02G062900	0.813081	53.3331	225.554	0.174497	819.464
TPP	GM2	chr2D-112101404	TraesCS2D02G168200	0.869061	-143.676	871.552	0.0201342	814.522
TPS	GM2	chr1A-47189685	TraesCS1A02G064800	0.865589	41.8582	247.296	0.328859	773.419
TPP	GM2	chr2B-161725097	TraesCS2B02G187000	0.915302	45.2168	425.155	0.248322	763.268
TPP	GM2	chr2B-161725109	TraesCS2B02G187000	0.915302	45.2168	425.155	0.248322	763.268
TPS	GM2	chr1B-581198249	TraesCS1B02G350600	0.663573	-169.729	390.194	0.0134228	762.984
TPS	GM2	chr3B-524451637	TraesCS3B02G323900	0.74529	-122.508	377.114	0.0234899	688.519
TPS	GM2	chr3A-517661987	TraesCS3A02G289300	0.749589	137.229	429.942	0.0167785	621.341
TPP	GM2	chr1B-402149220	TraesCS1B02G224300	0.783114	90.2984	328.043	0.0369128	579.738
TPP	GM2	chr1B-402149262	TraesCS1B02G224300	0.783114	90.2984	328.043	0.0369128	579.738
TPS	GM2	chr1A-47191932	TraesCS1A02G064800	0.897059	131.933	1019.75	0.0167785	574.302
TPS	GM2	chr5B-208256215	TraesCS5B02G117800	0.775763	-60.6724	213.001	0.0771812	524.374
TPS	GM2	chr1A-47190912	TraesCS1A02G064800	0.929022	-92.1113	1034.08	0.0302013	497.009
TPS	GM2	chr1A-47190926	TraesCS1A02G064800	0.929022	-92.1113	1034.08	0.0302013	497.009
TPS	GM2	chr1A-47190941	TraesCS1A02G064800	0.929022	-92.1113	1034.08	0.0302013	497.009
TPS	GM2	chr1A-47190951	TraesCS1A02G064800	0.929022	-92.1113	1034.08	0.0302013	497.009
TPS	GM2	chr1A-47190967	TraesCS1A02G064800	0.929022	-92.1113	1034.08	0.0302013	497.009
TPS	GM2	chr1A-47187030	TraesCS1A02G064800	0.734319	110.473	325.507	0.0201342	481.55
TPP	GM2	chr1A-372642401	TraesCS1A02G210400	0.81883	-63.3074	276.392	0.057047	431.183
TPP	GM2	chr6B-500212839	TraesCS6B02G276300	0.792367	66.9844	254.462	0.0503356	428.965
TPP	GM2	chr3A-55223913	TraesCS3A02G085700	0.845493	56.2175	288.483	0.0704698	414.037
TPS	GM2	chr1B-67019478	TraesCS1B02G083100	0.952672	66.5247	1120.86	0.0469799	396.287
TPS	GM2	chr1B-67020089	TraesCS1B02G083100	0.952672	66.5247	1120.86	0.0469799	396.287
TPS	GM2	chr1B-67020304	TraesCS1B02G083100	0.952672	66.5247	1120.86	0.0469799	396.287
TPS	GM2	chr1B-67021331	TraesCS1B02G083100	0.952672	66.5247	1120.86	0.0469799	396.287
TPS	GM2	chr1B-67021340	TraesCS1B02G083100	0.952672	66.5247	1120.86	0.0469799	396.287
TPS	GM2	chr1B-67021440	TraesCS1B02G083100	0.952672	66.5247	1120.86	0.0469799	396.287
TPP	GM2	chr3D-43270597	TraesCS3D02G085800	0.824769	-121.893	550.519	0.0134228	393.517
TPP	GM2	chr2B-161721185	TraesCS2B02G187000	0.903129	34.5158	283.593	0.204698	387.894
TPS	GM2	chr5B-208256665	TraesCS5B02G117800	0.812379	48.0131	202.281	0.090604	379.882
TPS	GM2	chr6B-659234635	TraesCS6B02G384500	0.862824	-56.3524	326.151	0.0503356	303.599
TPS	GM2	chr6B-659234636	TraesCS6B02G384500	0.862824	-56.3524	326.151	0.0503356	303.599
TPS	GM2	chr6B-659234822	TraesCS6B02G384500	0.871071	61.5407	379.182	0.0402685	292.731
TPS	GM2	chr6B-659234831	TraesCS6B02G384500	0.871071	61.5407	379.182	0.0402685	292.731
TPS	GM2	chr6B-659234875	TraesCS6B02G384500	0.871071	61.5407	379.182	0.0402685	292.731
TPS	GM2	chr6B-659232231	TraesCS6B02G384500	0.854826	-85.2456	465.914	0.0201342	286.732
TPS	GM2	chr6B-659232363	TraesCS6B02G384500	0.854826	-85.2456	465.914	0.0201342	286.732
TPS	GM2	chr1B-67020333	TraesCS1B02G083100	0.897059	65.9664	509.876	0.033557	282.251
TPS	GM2	chr4A-59481127	TraesCS4A02G062900	0.878736	28.8837	189.313	0.214765	281.385
TPS	GM2	chr6A-583269934	TraesCS6A02G351300	0.910786	-24.7006	220.449	0.325503	267.904
TPS	GM2	chr6B-659232143	TraesCS6B02G384500	0.872294	-60.8515	378.557	0.0369128	263.278
TPS	GM2	chr6B-659232309	TraesCS6B02G384500	0.872294	-60.8515	378.557	0.0369128	263.278
TPS	GM2	chr3A-517661833	TraesCS3A02G289300	0.914302	-28.5073	264.904	0.154362	212.162
TPS	GM2	chr3A-517662057	TraesCS3A02G289300	0.914302	-28.5073	264.904	0.154362	212.162
TPS	GM2	chr3A-517662459	TraesCS3A02G289300	0.914302	-28.5073	264.904	0.154362	212.162
TPS	GM2	chr3A-517662617	TraesCS3A02G289300	0.914302	-28.5073	264.904	0.154362	212.162
TPS	GM2	chr3A-517662742	TraesCS3A02G289300	0.914302	-28.5073	264.904	0.154362	212.162
TPS	GM2	chr3A-517663250	TraesCS3A02G289300	0.914302	-28.5073	264.904	0.154362	212.162
TPS	GM2	chr3A-517663694	TraesCS3A02G289300	0.914302	-28.5073	264.904	0.154362	212.162
TPS	GM2	chr3A-517663988	TraesCS3A02G289300	0.914302	-28.5073	264.904	0.154362	212.162
TPS	GM2	chr3A-517665011	TraesCS3A02G289300	0.914302	-28.5073	264.904	0.154362	212.162
TPS	GM2	chr1A-47188478	TraesCS1A02G064800	0.958488	56.8433	1092.08	0.033557	209.58
TPS	GM2	chr1A-47188480	TraesCS1A02G064800	0.958488	56.8433	1092.08	0.033557	209.58
TPS	GM2	chr1A-47193322	TraesCS1A02G064800	0.958488	56.8433	1092.08	0.033557	209.58
TPS	GM2	chr1A-47193323	TraesCS1A02G064800	0.958488	56.8433	1092.08	0.033557	209.58
TPS	GM2	chr4A-59480987	TraesCS4A02G062900	0.909274	25.8412	226.768	0.174497	192.38
TPS	GM2	chr1A-527948456	TraesCS1A02G338200	0.955796	19.2272	346.87	0.325503	162.329
TPS	GM2	chr1A-527948853	TraesCS1A02G338200	0.955796	19.2272	346.87	0.325503	162.329
TPS	GM2	chr1A-527948975	TraesCS1A02G338200	0.955796	19.2272	346.87	0.325503	162.329
TPS	GM2	chr1A-527954811	TraesCS1A02G338200	0.955796	19.2272	346.87	0.325503	162.329
TPS	GM2	chr1B-582096144	TraesCS1B02G351600	0.879143	68.9954	453.752	0.0167785	157.064
TPS	GM2	chr1D-47316593	TraesCS1D02G065600	0.928991	26.3509	295.699	0.124161	151.018
TPP	GM2	chr2D-112098795	TraesCS2D02G168200	0.915054	68.6903	643.976	0.0134228	124.967
TPS	GM2	chr6B-659234423	TraesCS6B02G384500	0.932567	-68.1063	804.888	0.0134228	122.851
TPS	GM2	chr1D-430408391	TraesCS1D02G340400	0.956572	20.556	377.481	0.124161	91.9007
TPS	GM2	chr5B-208260312	TraesCS5B02G117800	0.91686	-21.9773	210.532	0.0838926	74.2418
TPS	GM2	chr1A-47192683	TraesCS1A02G064800	0.933673	-26.4278	317.546	0.0436242	58.2783
TPP	GM2	chr2B-619681451	TraesCS2B02G430700	0.953702	19.7521	340.21	0.0637584	46.5781
TPS	GM2	chr1B-582092655	TraesCS1B02G351600	0.950669	-15.8233	255.767	0.0973154	43.9889
TPP	GM2	chr2B-161721624	TraesCS2B02G187000	0.930499	-31.6791	363.222	0.0201342	39.5984
TPP	GM2	chr1A-372640018	TraesCS1A02G210400	0.954659	-17.0117	299.203	0.0503356	27.6676
TPP	GM2	chr1A-372640419	TraesCS1A02G210400	0.954659	-17.0117	299.203	0.0503356	27.6676
TPP	GM2	chr1A-372641050	TraesCS1A02G210400	0.954659	-17.0117	299.203	0.0503356	27.6676
TPS	GM2	chr1A-47193577	TraesCS1A02G064800	0.974107	25.5994	788.705	0.0134228	17.3566
TPS	GM2	chr1D-430408647	TraesCS1D02G340400	0.99096	-4.28535	378.203	0.11745	3.8071
TPS	GM2	chr1D-430408650	TraesCS1D02G340400	0.99096	-4.28535	378.203	0.11745	3.8071
TPS	GM2	chr1D-430413882	TraesCS1D02G340400	0.99096	-4.28535	378.203	0.11745	3.8071
TPS	GM2	chr6B-659232464	TraesCS6B02G384500	0.988299	-6.7363	459.32	0.0167785	1.49719
TPP	GM2	chr6B-500209801	TraesCS6B02G276300	0.992491	-4.60135	488.932	0.0167785	0.698564
TPS	BM	chr1B-67018413	TraesCS1B02G083100	0.00515958	-362.929	129.761	0.0503356	12592.7
TPS	BM	chr1B-67018425	TraesCS1B02G083100	0.00515958	-362.929	129.761	0.0503356	12592.7
TPS	BM	chr1B-67018987	TraesCS1B02G083100	0.00515958	-362.929	129.761	0.0503356	12592.7
TPS	BM	chr1B-67019360	TraesCS1B02G083100	0.00515958	-362.929	129.761	0.0503356	12592.7
TPS	BM	chr1B-67019452	TraesCS1B02G083100	0.00515958	-362.929	129.761	0.0503356	12592.7
TPS	BM	chr1B-67020185	TraesCS1B02G083100	0.00515958	-362.929	129.761	0.0503356	12592.7
TPS	BM	chr1B-67020203	TraesCS1B02G083100	0.00515958	-362.929	129.761	0.0503356	12592.7
TPS	BM	chr1B-67020236	TraesCS1B02G083100	0.00515958	-362.929	129.761	0.0503356	12592.7
TPS	BM	chr1B-67020246	TraesCS1B02G083100	0.00515958	-362.929	129.761	0.0503356	12592.7
TPS	BM	chr1B-67020249	TraesCS1B02G083100	0.00515958	-362.929	129.761	0.0503356	12592.7
TPS	BM	chr1B-67021418	TraesCS1B02G083100	0.00515958	-362.929	129.761	0.0503356	12592.7
TPS	BM	chr1A-47193529	TraesCS1A02G064800	0.00231301	-358.885	117.791	0.0302013	7544.8
TPS	BM	chr1D-47315665	TraesCS1D02G065600	0.00231301	-358.885	117.791	0.0302013	7544.8
TPS	BM	chr1D-47315939	TraesCS1D02G065600	0.00231301	-358.885	117.791	0.0302013	7544.8
TPS	BM	chr1D-47317102	TraesCS1D02G065600	0.00231301	-358.885	117.791	0.0302013	7544.8
TPS	BM	chr1A-47189768	TraesCS1A02G064800	0.00737335	-266.208	99.35	0.0268456	3702.77
TPS	BM	chr1A-47193528	TraesCS1A02G064800	0.00737335	-266.208	99.35	0.0268456	3702.77
TPS	BM	chr1D-47315845	TraesCS1D02G065600	0.022123	-233.797	102.173	0.033557	3545.42
TPS	BM	chr1D-47315929	TraesCS1D02G065600	0.022123	-233.797	102.173	0.033557	3545.42
TPS	BM	chr1B-67019004	TraesCS1B02G083100	0.0805794	-168.833	96.6229	0.0536913	2896.54
TPS	BM	chr1B-67019161	TraesCS1B02G083100	0.0805794	-168.833	96.6229	0.0536913	2896.54
TPS	BM	chr1A-47189587	TraesCS1A02G064800	0.00805505	260.849	98.4426	0.0167785	2244.98
TPS	BM	chr1A-47191358	TraesCS1A02G064800	0.00805505	260.849	98.4426	0.0167785	2244.98
TPS	BM	chr1A-47187315	TraesCS1A02G064800	0.211555	154.434	123.616	0.0402685	1843.44
TPS	BM	chr1A-47187368	TraesCS1A02G064800	0.211555	154.434	123.616	0.0402685	1843.44
TPS	BM	chr1A-47187511	TraesCS1A02G064800	0.211555	154.434	123.616	0.0402685	1843.44
TPS	BM	chr1A-47187554	TraesCS1A02G064800	0.211555	154.434	123.616	0.0402685	1843.44
TPS	BM	chr1A-47187590	TraesCS1A02G064800	0.211555	154.434	123.616	0.0402685	1843.44
TPS	BM	chr1A-47187649	TraesCS1A02G064800	0.211555	154.434	123.616	0.0402685	1843.44
TPS	BM	chr1A-47187698	TraesCS1A02G064800	0.211555	154.434	123.616	0.0402685	1843.44
TPS	BM	chr1A-47187734	TraesCS1A02G064800	0.211555	154.434	123.616	0.0402685	1843.44
TPS	BM	chr1A-47187802	TraesCS1A02G064800	0.211555	154.434	123.616	0.0402685	1843.44
TPS	BM	chr1A-47187875	TraesCS1A02G064800	0.211555	154.434	123.616	0.0402685	1843.44
TPS	BM	chr1A-47187895	TraesCS1A02G064800	0.211555	154.434	123.616	0.0402685	1843.44
TPS	BM	chr1A-47187897	TraesCS1A02G064800	0.211555	154.434	123.616	0.0402685	1843.44
TPS	BM	chr1A-47187962	TraesCS1A02G064800	0.211555	154.434	123.616	0.0402685	1843.44
TPS	BM	chr1A-47187987	TraesCS1A02G064800	0.211555	154.434	123.616	0.0402685	1843.44
TPS	BM	chr1A-47188016	TraesCS1A02G064800	0.211555	154.434	123.616	0.0402685	1843.44
TPS	BM	chr1A-47188127	TraesCS1A02G064800	0.211555	154.434	123.616	0.0402685	1843.44
TPS	BM	chr1A-47188185	TraesCS1A02G064800	0.211555	154.434	123.616	0.0402685	1843.44
TPS	BM	chr1A-47188262	TraesCS1A02G064800	0.211555	154.434	123.616	0.0402685	1843.44
TPS	BM	chr1A-47188327	TraesCS1A02G064800	0.211555	154.434	123.616	0.0402685	1843.44
TPS	BM	chr1A-47188386	TraesCS1A02G064800	0.211555	154.434	123.616	0.0402685	1843.44
TPS	BM	chr1A-47193363	TraesCS1A02G064800	0.211555	154.434	123.616	0.0402685	1843.44
TPS	BM	chr1A-47193364	TraesCS1A02G064800	0.211555	154.434	123.616	0.0402685	1843.44
TPS	BM	chr1A-47193387	TraesCS1A02G064800	0.211555	154.434	123.616	0.0402685	1843.44
TPS	BM	chr1A-47193441	TraesCS1A02G064800	0.211555	154.434	123.616	0.0402685	1843.44
TPS	BM	chr1A-47193466	TraesCS1A02G064800	0.211555	154.434	123.616	0.0402685	1843.44
TPS	BM	chr1D-47315714	TraesCS1D02G065600	0.211555	154.434	123.616	0.0402685	1843.44
TPS	BM	chr1D-47315721	TraesCS1D02G065600	0.211555	154.434	123.616	0.0402685	1843.44
TPS	BM	chr1D-47315738	TraesCS1D02G065600	0.211555	154.434	123.616	0.0402685	1843.44
TPS	BM	chr1D-47315788	TraesCS1D02G065600	0.211555	154.434	123.616	0.0402685	1843.44
TPS	BM	chr1B-67019198	TraesCS1B02G083100	0.185606	121.525	91.8075	0.0604027	1676.33
TPS	BM	chr1B-67019256	TraesCS1B02G083100	0.185606	121.525	91.8075	0.0604027	1676.33
TPS	BM	chr1B-67019284	TraesCS1B02G083100	0.185606	121.525	91.8075	0.0604027	1676.33
TPS	BM	chr1B-67019300	TraesCS1B02G083100	0.185606	121.525	91.8075	0.0604027	1676.33
TPS	BM	chr1B-67019311	TraesCS1B02G083100	0.185606	121.525	91.8075	0.0604027	1676.33
TPS	BM	chr1B-67019330	TraesCS1B02G083100	0.185606	121.525	91.8075	0.0604027	1676.33
TPS	BM	chr1B-67019354	TraesCS1B02G083100	0.185606	121.525	91.8075	0.0604027	1676.33
TPS	BM	chr1A-47186555	TraesCS1A02G064800	0.0480213	158.929	80.3818	0.033557	1638.31
TPS	BM	chr1A-47188478	TraesCS1A02G064800	0.075927	-151.011	85.085	0.033557	1479.13
TPS	BM	chr1A-47188480	TraesCS1A02G064800	0.075927	-151.011	85.085	0.033557	1479.13
TPS	BM	chr1A-47193322	TraesCS1A02G064800	0.075927	-151.011	85.085	0.033557	1479.13
TPS	BM	chr1A-47193323	TraesCS1A02G064800	0.075927	-151.011	85.085	0.033557	1479.13
TPS	BM	chr1A-47188445	TraesCS1A02G064800	0.119506	-139.384	89.5294	0.0369128	1381.33
TPS	BM	chr1A-47189863	TraesCS1A02G064800	0.119506	-139.384	89.5294	0.0369128	1381.33
TPS	BM	chr1A-47193507	TraesCS1A02G064800	0.119506	-139.384	89.5294	0.0369128	1381.33
TPS	BM	chr1B-67018438	TraesCS1B02G083100	0.170754	-113.389	82.7784	0.0536913	1306.49
TPS	BM	chr1B-67018465	TraesCS1B02G083100	0.170754	-113.389	82.7784	0.0536913	1306.49
TPS	BM	chr1B-67018468	TraesCS1B02G083100	0.170754	-113.389	82.7784	0.0536913	1306.49
TPS	BM	chr1D-47314260	TraesCS1D02G065600	0.0242681	-168.612	74.8437	0.0234899	1304.27
TPP	BM	chr2A-112747026	TraesCS2A02G161100	0.0242681	-168.612	74.8437	0.0234899	1304.27
TPP	BM	chr2A-112747029	TraesCS2A02G161100	0.0242681	-168.612	74.8437	0.0234899	1304.27
TPP	BM	chr2A-112747051	TraesCS2A02G161100	0.0242681	-168.612	74.8437	0.0234899	1304.27
TPP	BM	chr2A-112747067	TraesCS2A02G161100	0.0242681	-168.612	74.8437	0.0234899	1304.27
TPP	BM	chr2A-112747084	TraesCS2A02G161100	0.0242681	-168.612	74.8437	0.0234899	1304.27
TPS	BM	chr1D-47313102	TraesCS1D02G065600	0.00272881	254.795	85.0239	0.0100671	1293.96
TPS	BM	chr1D-47313578	TraesCS1D02G065600	0.00272881	254.795	85.0239	0.0100671	1293.96
TPS	BM	chr1D-47313593	TraesCS1D02G065600	0.00272881	254.795	85.0239	0.0100671	1293.96
TPS	BM	chr1A-47190912	TraesCS1A02G064800	0.0853946	140.062	81.4215	0.0302013	1149.15
TPS	BM	chr1A-47190926	TraesCS1A02G064800	0.0853946	140.062	81.4215	0.0302013	1149.15
TPS	BM	chr1A-47190941	TraesCS1A02G064800	0.0853946	140.062	81.4215	0.0302013	1149.15
TPS	BM	chr1A-47190951	TraesCS1A02G064800	0.0853946	140.062	81.4215	0.0302013	1149.15
TPS	BM	chr1A-47190967	TraesCS1A02G064800	0.0853946	140.062	81.4215	0.0302013	1149.15
TPS	BM	chr1D-47312486	TraesCS1D02G065600	0.00161145	-181.966	57.6968	0.0167785	1092.48
TPS	BM	chr1A-47186835	TraesCS1A02G064800	0.018345	-152.771	64.7723	0.0234899	1070.7
TPS	BM	chr1A-47190837	TraesCS1A02G064800	0.0761213	129.808	73.1869	0.0302013	987.051
TPS	BM	chr1D-47316974	TraesCS1D02G065600	0.0328905	191.35	89.6916	0.0134228	969.752
TPS	BM	chr1B-67019007	TraesCS1B02G083100	0.15645	-103.782	73.2348	0.0469799	964.468
TPS	BM	chr1A-47193204	TraesCS1A02G064800	0.00284497	219.424	73.5333	0.0100671	959.642
TPS	BM	chr1B-67019827	TraesCS1B02G083100	0.00174762	127.648	40.7811	0.0268456	851.361
TPS	BM	chr1A-47191922	TraesCS1A02G064800	0.0161699	-174.552	72.577	0.0134228	806.963
TPS	BM	chr1A-47189402	TraesCS1A02G064800	0.186326	-124.022	93.8476	0.0268456	803.68
TPS	BM	chr1A-47189407	TraesCS1A02G064800	0.186326	-124.022	93.8476	0.0268456	803.68
TPS	BM	chr1D-47315649	TraesCS1D02G065600	0.186326	-124.022	93.8476	0.0268456	803.68
TPS	BM	chr1B-67019164	TraesCS1B02G083100	0.29596	-83.5261	79.9189	0.057047	750.581
TPS	BM	chr1B-67019435	TraesCS1B02G083100	0.29596	-83.5261	79.9189	0.057047	750.581
TPS	BM	chr1A-47186814	TraesCS1A02G064800	0.00801674	-193.824	73.1035	0.0100671	748.783
TPS	BM	chr1A-47186862	TraesCS1A02G064800	0.187817	102.739	78.0061	0.033557	684.64
TPS	BM	chr1A-47186867	TraesCS1A02G064800	0.187817	102.739	78.0061	0.033557	684.64
TPS	BM	chr1A-47186877	TraesCS1A02G064800	0.187817	102.739	78.0061	0.033557	684.64
TPP	BM	chr2D-112101239	TraesCS2D02G168200	0.0101857	-158.562	61.7102	0.0134228	665.891
TPP	BM	chr2D-112101262	TraesCS2D02G168200	0.0101857	-158.562	61.7102	0.0134228	665.891
TPS	BM	chr1A-47186499	TraesCS1A02G064800	0.0887008	-128.274	75.3539	0.0201342	649.249
TPS	BM	chr1B-67021700	TraesCS1B02G083100	0.00272881	127.397	42.5119	0.0201342	640.402
TPS	BM	chr1A-47186534	TraesCS1A02G064800	0.13748	110.17	74.1768	0.0268456	634.182
TPS	BM	chr1D-47312497	TraesCS1D02G065600	0.0472939	-121.71	61.3562	0.0201342	584.497
TPS	BM	chr1D-47312498	TraesCS1D02G065600	0.0472939	-121.71	61.3562	0.0201342	584.497
TPS	BM	chr1D-47313188	TraesCS1D02G065600	0.0114582	145.125	57.3978	0.0134228	557.812
TPS	BM	chr6B-659233818	TraesCS6B02G384500	0.00062629	88.6275	25.9147	0.033557	509.48
TPS	BM	chr1A-47186817	TraesCS1A02G064800	0.027758	-137.725	62.5829	0.0134228	502.381
TPS	BM	chr1B-67019119	TraesCS1B02G083100	0.286653	-71.4902	67.096	0.0503356	488.617
TPS	BM	chr1B-67019125	TraesCS1B02G083100	0.286653	-71.4902	67.096	0.0503356	488.617
TPS	BM	chr1D-47313394	TraesCS1D02G065600	0.043952	156.152	77.5122	0.0100671	486.001
TPS	BM	chr1D-47313412	TraesCS1D02G065600	0.043952	156.152	77.5122	0.0100671	486.001
TPS	BM	chr1A-47192244	TraesCS1A02G064800	0.0285303	-155.031	70.793	0.0100671	479.045
TPS	BM	chr1B-67016679	TraesCS1B02G083100	0.0328905	95.6749	44.8458	0.0268456	478.279
TPS	BM	chr1B-67016690	TraesCS1B02G083100	0.0328905	95.6749	44.8458	0.0268456	478.279
TPS	BM	chr1B-67016701	TraesCS1B02G083100	0.0328905	95.6749	44.8458	0.0268456	478.279
TPS	BM	chr1B-67016710	TraesCS1B02G083100	0.0328905	95.6749	44.8458	0.0268456	478.279
TPS	BM	chr1B-67016725	TraesCS1B02G083100	0.0328905	95.6749	44.8458	0.0268456	478.279
TPS	BM	chr1B-67020850	TraesCS1B02G083100	0.0328905	95.6749	44.8458	0.0268456	478.279
TPS	BM	chr1B-67021275	TraesCS1B02G083100	0.0376893	88.7284	42.6945	0.0302013	461.173
TPP	BM	chr3D-43265679	TraesCS3D02G085800	0.0175829	35.1133	14.789	0.214765	415.849
TPS	BM	chr1D-47312529	TraesCS1D02G065600	0.205611	-93.077	73.5365	0.0234899	397.441
TPS	BM	chr1D-47312545	TraesCS1D02G065600	0.205611	-93.077	73.5365	0.0234899	397.441
TPS	BM	chr1A-47191932	TraesCS1A02G064800	0.161083	-108.992	77.7713	0.0167785	391.942
TPS	BM	chr4A-59480438	TraesCS4A02G062900	0.0125417	-36.6708	14.6887	0.174497	387.415
TPS	BM	chr1A-47191032	TraesCS1A02G064800	0.118812	-98.8304	63.3619	0.0201342	385.401
TPS	BM	chr4A-59480987	TraesCS4A02G062900	0.013421	-36.3841	14.7161	0.174497	381.382
TPS	BM	chr1B-67021436	TraesCS1B02G083100	0.206075	67.5857	53.4515	0.0436242	381.15
TPS	BM	chr1A-47193764	TraesCS1A02G064800	0.0733836	137.828	76.98	0.0100671	378.63
TPS	BM	chr1A-47186579	TraesCS1A02G064800	0.544754	71.9252	118.759	0.0369128	367.819
TPS	BM	chr1A-47186610	TraesCS1A02G064800	0.544754	71.9252	118.759	0.0369128	367.819
TPS	BM	chr1A-47186617	TraesCS1A02G064800	0.544754	71.9252	118.759	0.0369128	367.819
TPS	BM	chr1A-47186638	TraesCS1A02G064800	0.544754	71.9252	118.759	0.0369128	367.819
TPS	BM	chr1A-47186901	TraesCS1A02G064800	0.544754	71.9252	118.759	0.0369128	367.819
TPS	BM	chr1A-47186943	TraesCS1A02G064800	0.544754	71.9252	118.759	0.0369128	367.819
TPS	BM	chr1A-47187003	TraesCS1A02G064800	0.544754	71.9252	118.759	0.0369128	367.819
TPS	BM	chr1A-47187007	TraesCS1A02G064800	0.544754	71.9252	118.759	0.0369128	367.819
TPS	BM	chr1A-47187043	TraesCS1A02G064800	0.544754	71.9252	118.759	0.0369128	367.819
TPS	BM	chr1A-47187069	TraesCS1A02G064800	0.544754	71.9252	118.759	0.0369128	367.819
TPS	BM	chr1A-47187089	TraesCS1A02G064800	0.544754	71.9252	118.759	0.0369128	367.819
TPS	BM	chr1A-47187109	TraesCS1A02G064800	0.544754	71.9252	118.759	0.0369128	367.819
TPS	BM	chr1A-47187129	TraesCS1A02G064800	0.544754	71.9252	118.759	0.0369128	367.819
TPS	BM	chr1A-47187144	TraesCS1A02G064800	0.544754	71.9252	118.759	0.0369128	367.819
TPS	BM	chr1A-47187159	TraesCS1A02G064800	0.544754	71.9252	118.759	0.0369128	367.819
TPS	BM	chr1A-47187169	TraesCS1A02G064800	0.544754	71.9252	118.759	0.0369128	367.819
TPS	BM	chr1A-47187213	TraesCS1A02G064800	0.544754	71.9252	118.759	0.0369128	367.819
TPS	BM	chr1A-47187260	TraesCS1A02G064800	0.544754	71.9252	118.759	0.0369128	367.819
TPS	BM	chr1A-47187661	TraesCS1A02G064800	0.544754	71.9252	118.759	0.0369128	367.819
TPS	BM	chr1A-47187769	TraesCS1A02G064800	0.544754	71.9252	118.759	0.0369128	367.819
TPP	BM	chr1A-372640018	TraesCS1A02G210400	0.00457067	61.8738	21.8186	0.0503356	366.006
TPP	BM	chr1A-372640419	TraesCS1A02G210400	0.00457067	61.8738	21.8186	0.0503356	366.006
TPP	BM	chr1A-372641050	TraesCS1A02G210400	0.00457067	61.8738	21.8186	0.0503356	366.006
TPS	BM	chr1A-47190819	TraesCS1A02G064800	0.228984	89.1297	74.0908	0.0234899	364.446
TPS	BM	chr1A-47191294	TraesCS1A02G064800	0.228984	89.1297	74.0908	0.0234899	364.446
TPS	BM	chr1B-67019177	TraesCS1B02G083100	0.189686	-56.8699	43.3621	0.0536913	328.648
TPS	BM	chr1D-47316593	TraesCS1D02G065600	0.0376341	38.5038	18.522	0.124161	322.439
TPS	BM	chr4A-59482799	TraesCS4A02G062900	0.0209839	-34.2655	14.8446	0.161074	317.317
TPS	BM	chr6B-659234423	TraesCS6B02G384500	0.081308	-107.986	61.949	0.0134228	308.846
TPP	BM	chr2B-168839197	TraesCS2B02G193300	0.010647	-25.9515	10.1608	0.348993	306.026
TPS	BM	chr1D-47315705	TraesCS1D02G065600	0.0710829	35.1494	19.4739	0.144295	305.1
TPS	BM	chr1D-47315846	TraesCS1D02G065600	0.0710829	35.1494	19.4739	0.144295	305.1
TPS	BM	chr1D-47313605	TraesCS1D02G065600	0.114064	106.429	67.3524	0.0134228	300.004
TPS	BM	chr1B-67020155	TraesCS1B02G083100	0.462653	-55.2178	75.179	0.0469799	273.025
TPS	BM	chr1B-67020158	TraesCS1B02G083100	0.462653	-55.2178	75.179	0.0469799	273.025
TPP	BM	chr2B-619678032	TraesCS2B02G430700	0.0370195	-49.9024	23.9277	0.057047	267.914
TPP	BM	chr2B-619678075	TraesCS2B02G430700	0.0370195	-49.9024	23.9277	0.057047	267.914
TPP	BM	chr2B-619678104	TraesCS2B02G430700	0.0370195	-49.9024	23.9277	0.057047	267.914
TPP	BM	chr2B-619678516	TraesCS2B02G430700	0.0370195	-49.9024	23.9277	0.057047	267.914
TPP	BM	chr2B-619678586	TraesCS2B02G430700	0.0370195	-49.9024	23.9277	0.057047	267.914
TPP	BM	chr2B-619678821	TraesCS2B02G430700	0.0370195	-49.9024	23.9277	0.057047	267.914
TPP	BM	chr2B-619678909	TraesCS2B02G430700	0.0370195	-49.9024	23.9277	0.057047	267.914
TPP	BM	chr2B-619678969	TraesCS2B02G430700	0.0370195	-49.9024	23.9277	0.057047	267.914
TPP	BM	chr2B-619679056	TraesCS2B02G430700	0.0370195	-49.9024	23.9277	0.057047	267.914
TPP	BM	chr2B-619681196	TraesCS2B02G430700	0.0370195	-49.9024	23.9277	0.057047	267.914
TPS	BM	chr1A-47189491	TraesCS1A02G064800	0.551826	82.1131	137.999	0.0201342	266.046
TPS	BM	chr1A-47189499	TraesCS1A02G064800	0.551826	82.1131	137.999	0.0201342	266.046
TPS	BM	chr1A-47189568	TraesCS1A02G064800	0.551826	82.1131	137.999	0.0201342	266.046
TPS	BM	chr1A-47189732	TraesCS1A02G064800	0.551826	82.1131	137.999	0.0201342	266.046
TPS	BM	chr1A-47189735	TraesCS1A02G064800	0.551826	82.1131	137.999	0.0201342	266.046
TPS	BM	chr1A-47191991	TraesCS1A02G064800	0.551826	82.1131	137.999	0.0201342	266.046
TPS	BM	chr1A-47192016	TraesCS1A02G064800	0.551826	82.1131	137.999	0.0201342	266.046
TPS	BM	chr1B-67018501	TraesCS1B02G083100	0.265647	-54.325	48.8032	0.0469799	264.267
TPS	BM	chr1A-47191314	TraesCS1A02G064800	0.119347	99.5732	63.9306	0.0134228	262.597
TPS	BM	chr4A-59484577	TraesCS4A02G062900	0.0310978	-31.4735	14.5993	0.154362	258.61
TPS	BM	chr1D-47311283	TraesCS1D02G065600	0.0055055	98.8105	35.5963	0.0134228	258.589
TPS	BM	chr1D-47311385	TraesCS1D02G065600	0.0055055	98.8105	35.5963	0.0134228	258.589
TPS	BM	chr1D-47312026	TraesCS1D02G065600	0.0055055	98.8105	35.5963	0.0134228	258.589
TPS	BM	chr1D-47313135	TraesCS1D02G065600	0.0055055	98.8105	35.5963	0.0134228	258.589
TPS	BM	chr1D-47314309	TraesCS1D02G065600	0.0055055	98.8105	35.5963	0.0134228	258.589
TPS	BM	chr1D-47316771	TraesCS1D02G065600	0.0055055	98.8105	35.5963	0.0134228	258.589
TPS	BM	chr1D-47317065	TraesCS1D02G065600	0.0055055	98.8105	35.5963	0.0134228	258.589
TPP	BM	chr2D-112101283	TraesCS2D02G168200	0.245787	-73.295	63.1503	0.0234899	246.455
TPP	BM	chr2B-619680121	TraesCS2B02G430700	0.0373354	-49.1141	23.589	0.0536913	245.12
TPS	BM	chr1B-67021268	TraesCS1B02G083100	0.0488628	73.0923	37.1067	0.0234899	245.094
TPS	BM	chr1A-47188614	TraesCS1A02G064800	0.2501	-78.1959	67.9901	0.0201342	241.268
TPS	BM	chr1A-47186727	TraesCS1A02G064800	0.410001	-63.9684	77.6418	0.0302013	239.701
TPS	BM	chr6B-659234635	TraesCS6B02G384500	0.0253394	-49.727	22.2374	0.0503356	236.406
TPS	BM	chr6B-659234636	TraesCS6B02G384500	0.0253394	-49.727	22.2374	0.0503356	236.406
TPP	BM	chr1A-372642401	TraesCS1A02G210400	0.0209621	46.6857	20.2219	0.057047	234.488
TPP	BM	chr5D-303761165	TraesCS5D02G200800	0.0448241	-107.324	53.4934	0.0100671	229.58
TPS	BM	chr1D-47312722	TraesCS1D02G065600	0.235162	-75.6052	63.6854	0.0201342	225.546
TPS	BM	chr1D-47312735	TraesCS1D02G065600	0.235162	-75.6052	63.6854	0.0201342	225.546
TPS	BM	chr1D-47314298	TraesCS1D02G065600	0.235162	-75.6052	63.6854	0.0201342	225.546
TPS	BM	chr1D-47317053	TraesCS1D02G065600	0.518594	-65.4308	101.362	0.0268456	223.692
TPS	BM	chr1D-47317091	TraesCS1D02G065600	0.518594	-65.4308	101.362	0.0268456	223.692
TPS	BM	chr1D-47317092	TraesCS1D02G065600	0.518594	-65.4308	101.362	0.0268456	223.692
TPS	BM	chr1D-47317111	TraesCS1D02G065600	0.518594	-65.4308	101.362	0.0268456	223.692
TPS	BM	chr1D-47317134	TraesCS1D02G065600	0.518594	-65.4308	101.362	0.0268456	223.692
TPS	BM	chr1D-47317144	TraesCS1D02G065600	0.518594	-65.4308	101.362	0.0268456	223.692
TPS	BM	chr6A-583269147	TraesCS6A02G351300	0.0931929	22.5529	13.434	0.325503	223.341
TPS	BM	chr6A-583269176	TraesCS6A02G351300	0.0931929	22.5529	13.434	0.325503	223.341
TPP	BM	chr2B-619681451	TraesCS2B02G430700	0.0570823	-43.1293	22.6677	0.0637584	222.075
TPS	BM	chr1A-47188625	TraesCS1A02G064800	0.201462	-81.3983	63.722	0.0167785	218.608
TPS	BM	chr1A-47193843	TraesCS1A02G064800	0.0837822	103.342	59.7648	0.0100671	212.862
TPS	BM	chr6B-659234520	TraesCS6B02G384500	0.0488442	-50.4251	25.5972	0.0436242	212.168
TPS	BM	chr6B-659235031	TraesCS6B02G384500	0.0488442	-50.4251	25.5972	0.0436242	212.168
TPS	BM	chr1B-67019017	TraesCS1B02G083100	0.430954	-52.283	66.386	0.0402685	211.284
TPS	BM	chr6A-583269934	TraesCS6A02G351300	0.109154	21.4697	13.4017	0.325503	202.403
TPS	BM	chr6B-659234822	TraesCS6B02G384500	0.0465921	-50.7284	25.4918	0.0402685	198.906
TPS	BM	chr6B-659234831	TraesCS6B02G384500	0.0465921	-50.7284	25.4918	0.0402685	198.906
TPS	BM	chr6B-659234875	TraesCS6B02G384500	0.0465921	-50.7284	25.4918	0.0402685	198.906
TPS	BM	chr1D-47317552	TraesCS1D02G065600	0.387774	-70.3476	81.4528	0.0201342	195.268
TPS	BM	chr1D-47317573	TraesCS1D02G065600	0.387774	-70.3476	81.4528	0.0201342	195.268
TPS	BM	chr1B-67020333	TraesCS1B02G083100	0.161083	-54.4958	38.8856	0.033557	192.627
TPS	BM	chr1D-430413255	TraesCS1D02G340400	0.0830005	52.3224	30.1825	0.033557	177.569
TPS	BM	chr1D-430413272	TraesCS1D02G340400	0.153925	-24.1119	16.9111	0.187919	177.445
TPP	BM	chr2D-112101207	TraesCS2D02G168200	0.1492	-93.9666	65.1477	0.0100671	175.99
TPS	BM	chr1B-582093379	TraesCS1B02G351600	0.0593612	-32.3882	17.1774	0.090604	172.864
TPS	BM	chr4A-59481127	TraesCS4A02G062900	0.0807663	-22.3303	12.7875	0.214765	168.183
TPS	BM	chr1B-67020127	TraesCS1B02G083100	0.515153	43.5438	66.9045	0.0436242	158.212
TPS	BM	chr1B-67020146	TraesCS1B02G083100	0.515153	43.5438	66.9045	0.0436242	158.212
TPS	BM	chr1B-67020327	TraesCS1B02G083100	0.515153	43.5438	66.9045	0.0436242	158.212
TPS	BM	chr1B-67020722	TraesCS1B02G083100	0.515153	43.5438	66.9045	0.0436242	158.212
TPS	BM	chr1B-67021557	TraesCS1B02G083100	0.515153	43.5438	66.9045	0.0436242	158.212
TPS	BM	chr1B-67021594	TraesCS1B02G083100	0.515153	43.5438	66.9045	0.0436242	158.212
TPS	BM	chr1B-67021615	TraesCS1B02G083100	0.515153	43.5438	66.9045	0.0436242	158.212
TPS	BM	chr1B-67021639	TraesCS1B02G083100	0.515153	43.5438	66.9045	0.0436242	158.212
TPS	BM	chr1B-67021640	TraesCS1B02G083100	0.515153	43.5438	66.9045	0.0436242	158.212
TPP	BM	chr3D-43274125	TraesCS3D02G085800	0.171717	22.1928	16.2381	0.197987	156.412
TPS	BM	chr6B-659232143	TraesCS6B02G384500	0.0663069	-46.5629	25.3563	0.0369128	154.153
TPS	BM	chr6B-659232309	TraesCS6B02G384500	0.0663069	-46.5629	25.3563	0.0369128	154.153
TPS	BM	chr1A-47193665	TraesCS1A02G064800	0.283704	68.1953	63.6129	0.0167785	153.442
TPS	BM	chr1A-47191396	TraesCS1A02G064800	0.344575	75.7144	80.1072	0.0134228	151.831
TPP	BM	chr6A-535152779	TraesCS6A02G301800	0.0879652	-18.4038	10.7862	0.298658	141.889
TPP	BM	chr6A-535152816	TraesCS6A02G301800	0.0879652	-18.4038	10.7862	0.298658	141.889
TPS	BM	chr1B-67020083	TraesCS1B02G083100	0.534159	41.1003	66.1128	0.0436242	140.953
TPS	BM	chr1A-47191021	TraesCS1A02G064800	0.469061	-55.1835	76.2195	0.0234899	139.703
TPP	BM	chr2D-112101404	TraesCS2D02G168200	0.381908	58.3361	66.7166	0.0201342	134.278
TPS	BM	chr1B-67020373	TraesCS1B02G083100	0.551826	41.0566	68.9997	0.0402685	130.29
TPS	BM	chr1B-67020389	TraesCS1B02G083100	0.551826	41.0566	68.9997	0.0402685	130.29
TPS	BM	chr1B-67020438	TraesCS1B02G083100	0.551826	41.0566	68.9997	0.0402685	130.29
TPS	BM	chr1B-67020445	TraesCS1B02G083100	0.551826	41.0566	68.9997	0.0402685	130.29
TPS	BM	chr1B-67020459	TraesCS1B02G083100	0.551826	41.0566	68.9997	0.0402685	130.29
TPS	BM	chr1B-67020462	TraesCS1B02G083100	0.551826	41.0566	68.9997	0.0402685	130.29
TPS	BM	chr1B-67020512	TraesCS1B02G083100	0.551826	41.0566	68.9997	0.0402685	130.29
TPS	BM	chr1B-67020663	TraesCS1B02G083100	0.551826	41.0566	68.9997	0.0402685	130.29
TPS	BM	chr1B-67020747	TraesCS1B02G083100	0.551826	41.0566	68.9997	0.0402685	130.29
TPP	BM	chr3A-55223316	TraesCS3A02G085700	0.109676	31.2789	19.5535	0.0704698	128.174
TPP	BM	chr2D-524107007	TraesCS2D02G409300	0.0804055	17.1808	9.82691	0.308725	125.99
TPS	BM	chr1A-47188574	TraesCS1A02G064800	0.594263	52.3884	98.3506	0.0234899	125.909
TPP	BM	chr3D-43273389	TraesCS3D02G085800	0.203678	20.0409	15.7661	0.191275	124.258
TPS	BM	chr6A-583268917	TraesCS6A02G351300	0.207955	16.7875	13.3318	0.315436	121.71
TPP	BM	chr2B-161724287	TraesCS2B02G187000	0.40738	18.2936	22.08	0.231544	119.091
TPP	BM	chr2B-619678488	TraesCS2B02G430700	0.149048	16.5003	11.4355	0.315436	117.581
TPS	BM	chr5D-318439425	TraesCS5D02G210000	0.101381	27.1417	16.5681	0.0872483	117.331
TPS	BM	chr4A-59480269	TraesCS4A02G062900	0.139694	15.295	10.3559	0.432886	114.86
TPS	BM	chr1B-582092855	TraesCS1B02G351600	0.119968	-26.6143	17.1164	0.0872483	112.816
TPS	BM	chr1B-582092858	TraesCS1B02G351600	0.119968	-26.6143	17.1164	0.0872483	112.816
TPP	BM	chr2B-619677635	TraesCS2B02G430700	0.0970528	-53.4392	32.2056	0.0201342	112.681
TPP	BM	chr2B-619677722	TraesCS2B02G430700	0.0970528	-53.4392	32.2056	0.0201342	112.681
TPP	BM	chr2B-619678254	TraesCS2B02G430700	0.0970528	-53.4392	32.2056	0.0201342	112.681
TPP	BM	chr2B-619678910	TraesCS2B02G430700	0.0970528	-53.4392	32.2056	0.0201342	112.681
TPP	BM	chr2B-619678976	TraesCS2B02G430700	0.0970528	-53.4392	32.2056	0.0201342	112.681
TPP	BM	chr2B-619681162	TraesCS2B02G430700	0.0970528	-53.4392	32.2056	0.0201342	112.681
TPS	BM	chr5B-208256215	TraesCS5B02G117800	0.0764796	-28.0388	15.8278	0.0771812	111.989
TPS	BM	chr6B-659234002	TraesCS6B02G384500	0.144564	-37.8025	25.9097	0.0402685	110.455
TPS	BM	chr6B-659232522	TraesCS6B02G384500	0.114772	-48.5134	30.7611	0.0234899	107.972
TPS	BM	chr6A-583269854	TraesCS6A02G351300	0.248039	15.5111	13.4281	0.318792	104.497
TPS	BM	chr1B-67019550	TraesCS1B02G083100	0.310175	42.0531	41.4375	0.0302013	103.594
TPS	BM	chr1B-67019561	TraesCS1B02G083100	0.310175	42.0531	41.4375	0.0302013	103.594
TPS	BM	chr1B-67019568	TraesCS1B02G083100	0.310175	42.0531	41.4375	0.0302013	103.594
TPS	BM	chr1B-67019599	TraesCS1B02G083100	0.310175	42.0531	41.4375	0.0302013	103.594
TPS	BM	chr1B-581201271	TraesCS1B02G350600	0.342445	14.3383	15.1034	0.469799	102.419
TPS	BM	chr1A-47191030	TraesCS1A02G064800	0.399942	-55.2112	65.5928	0.0167785	100.575
TPS	BM	chr1A-47191055	TraesCS1A02G064800	0.399942	-55.2112	65.5928	0.0167785	100.575
TPS	BM	chr1A-47191057	TraesCS1A02G064800	0.399942	-55.2112	65.5928	0.0167785	100.575
TPP	BM	chr2B-161725097	TraesCS2B02G187000	0.48935	16.4088	23.7347	0.248322	100.515
TPP	BM	chr2B-161725109	TraesCS2B02G187000	0.48935	16.4088	23.7347	0.248322	100.515
TPS	BM	chr5A-413039090	TraesCS5A02G203500	0.138036	39.3277	26.5165	0.033557	100.32
TPP	BM	chr2A-669748348	TraesCS2A02G412100	0.189242	-17.8583	13.6029	0.194631	99.9805
TPP	BM	chr2B-161720624	TraesCS2B02G187000	0.503755	16.141	24.1418	0.251678	98.1353
TPP	BM	chr2B-161720850	TraesCS2B02G187000	0.503755	16.141	24.1418	0.251678	98.1353
TPP	BM	chr2B-161721409	TraesCS2B02G187000	0.503755	16.141	24.1418	0.251678	98.1353
TPP	BM	chr2B-161721410	TraesCS2B02G187000	0.503755	16.141	24.1418	0.251678	98.1353
TPP	BM	chr2B-161721552	TraesCS2B02G187000	0.503755	16.141	24.1418	0.251678	98.1353
TPP	BM	chr2B-161721822	TraesCS2B02G187000	0.503755	16.141	24.1418	0.251678	98.1353
TPP	BM	chr2B-161721990	TraesCS2B02G187000	0.503755	16.141	24.1418	0.251678	98.1353
TPP	BM	chr2B-161721996	TraesCS2B02G187000	0.503755	16.141	24.1418	0.251678	98.1353
TPP	BM	chr2B-161725059	TraesCS2B02G187000	0.503755	16.141	24.1418	0.251678	98.1353
TPP	BM	chr2B-619679249	TraesCS2B02G430700	0.0869307	-60.7561	35.4922	0.0134228	97.7654
TPP	BM	chr2B-161720713	TraesCS2B02G187000	0.497212	16.0036	23.5734	0.255034	97.3188
TPP	BM	chr6D-323713734	TraesCS6D02G230500	0.123987	-53.5211	34.7934	0.0167785	94.5115
TPS	BM	chr6B-659232949	TraesCS6B02G384500	0.109764	-67.8399	42.4197	0.0100671	91.7299
TPS	BM	chr5A-413043463	TraesCS5A02G203500	0.12981	37.5598	24.7943	0.033557	91.5032
TPS	BM	chr5A-413043503	TraesCS5A02G203500	0.12981	37.5598	24.7943	0.033557	91.5032
TPS	BM	chr1A-47186697	TraesCS1A02G064800	0.382089	15.4535	17.6803	0.255034	90.744
TPP	BM	chr3D-43258883	TraesCS3D02G085800	0.27548	18.2585	16.7428	0.161074	90.0968
TPP	BM	chr3D-43270520	TraesCS3D02G085800	0.27548	18.2585	16.7428	0.161074	90.0968
TPP	BM	chr3D-43282657	TraesCS3D02G085800	0.27548	18.2585	16.7428	0.161074	90.0968
TPS	BM	chr1B-582092655	TraesCS1B02G351600	0.180736	-22.5268	16.83	0.0973154	89.1554
TPS	BM	chr6B-659232231	TraesCS6B02G384500	0.14482	-47.5054	32.5809	0.0201342	89.0468
TPS	BM	chr6B-659232363	TraesCS6B02G384500	0.14482	-47.5054	32.5809	0.0201342	89.0468
TPS	BM	chr6B-659232422	TraesCS6B02G384500	0.156735	-14.7888	10.443	0.281879	88.5433
TPP	BM	chr2B-161723357	TraesCS2B02G187000	0.510623	15.482	23.5336	0.241611	87.8401
TPS	BM	chr1B-581201928	TraesCS1B02G350600	0.404103	13.2339	15.862	0.466443	87.1737
TPS	BM	chr1B-67019928	TraesCS1B02G083100	0.598409	33.4262	63.4647	0.0402685	86.361
TPS	BM	chr6A-583269693	TraesCS6A02G351300	0.187769	20.8901	15.8594	0.110738	85.9487
TPP	BM	chr3D-43261014	TraesCS3D02G085800	0.281254	17.9426	16.652	0.154362	84.0477
TPP	BM	chr3A-55237773	TraesCS3A02G085700	0.456899	50.353	67.6822	0.0167785	83.6538
TPP	BM	chr7B-97973741	TraesCS7B02G085800	0.221182	17.7569	14.5145	0.154362	82.3173
TPP	BM	chr3D-43261534	TraesCS3D02G085800	0.291992	17.5918	16.6943	0.157718	82.2219
TPP	BM	chr3D-43282428	TraesCS3D02G085800	0.291992	17.5918	16.6943	0.157718	82.2219
TPP	BM	chr2D-112097430	TraesCS2D02G168200	0.165938	-13.3892	9.66471	0.355705	82.1706
TPS	BM	chr6A-583269008	TraesCS6A02G351300	0.195112	20.4828	15.8095	0.107383	80.4281
TPS	BM	chr6A-583269125	TraesCS6A02G351300	0.195112	20.4828	15.8095	0.107383	80.4281
TPS	BM	chr1A-47187124	TraesCS1A02G064800	0.415772	14.407	17.7038	0.251678	78.1822
TPS	BM	chr1A-47187297	TraesCS1A02G064800	0.415772	14.407	17.7038	0.251678	78.1822
TPS	BM	chr1D-47313204	TraesCS1D02G065600	0.503224	41.1535	61.4758	0.0234899	77.6966
TPS	BM	chr3D-398403579	TraesCS3D02G289100	0.254352	15.8508	13.9062	0.187919	76.684
TPP	BM	chr2A-112746920	TraesCS2A02G161100	0.394252	-61.8594	72.6107	0.0100671	76.2696
TPP	BM	chr2A-112746929	TraesCS2A02G161100	0.394252	-61.8594	72.6107	0.0100671	76.2696
TPP	BM	chr2B-161724362	TraesCS2B02G187000	0.537251	14.3456	23.2515	0.241611	75.418
TPP	BM	chr2B-161724484	TraesCS2B02G187000	0.537251	14.3456	23.2515	0.241611	75.418
TPS	BM	chr1A-47189293	TraesCS1A02G064800	0.41546	-12.8544	15.7854	0.328859	72.9388
TPS	BM	chr1D-430413329	TraesCS1D02G340400	0.381835	17.3802	19.874	0.137584	71.6841
TPP	BM	chr3D-43273404	TraesCS3D02G085800	0.326685	16.4047	16.7257	0.157718	71.5002
TPS	BM	chr1A-47187947	TraesCS1A02G064800	0.435875	-12.5518	16.1091	0.342282	70.936
TPS	BM	chr4A-59481944	TraesCS4A02G062900	0.283491	24.2401	22.6013	0.0637584	70.1493
TPS	BM	chr1B-581201779	TraesCS1B02G350600	0.454098	11.8352	15.8097	0.473154	69.8339
TPS	BM	chr6B-659233762	TraesCS6B02G384500	0.197786	-33.9739	26.3796	0.0302013	67.6127
TPS	BM	chr6B-659234703	TraesCS6B02G384500	0.197786	-33.9739	26.3796	0.0302013	67.6127
TPP	BM	chr3D-43261450	TraesCS3D02G085800	0.344767	15.7629	16.6841	0.154362	64.8678
TPP	BM	chr1B-402148374	TraesCS1B02G224300	0.259613	11.3532	10.071	0.47651	64.3048
TPS	BM	chr5A-238692692	TraesCS5A02G116500	0.252306	56.7613	49.5833	0.0100671	64.2164
TPS	BM	chr1B-67020015	TraesCS1B02G083100	0.50319	32.4264	48.4353	0.0302013	61.5937
TPS	BM	chr1B-67020025	TraesCS1B02G083100	0.50319	32.4264	48.4353	0.0302013	61.5937
TPS	BM	chr1B-67020045	TraesCS1B02G083100	0.50319	32.4264	48.4353	0.0302013	61.5937
TPS	BM	chr3B-524451637	TraesCS3B02G323900	0.214217	-35.6083	28.6689	0.0234899	58.169
TPS	BM	chr1D-430413339	TraesCS1D02G340400	0.441869	15.4033	20.0293	0.137584	56.3046
TPP	BM	chr3D-43257649	TraesCS3D02G085800	0.464429	28.1207	38.4387	0.0369128	56.2244
TPP	BM	chr3D-43260472	TraesCS3D02G085800	0.464429	28.1207	38.4387	0.0369128	56.2244
TPP	BM	chr3D-43262457	TraesCS3D02G085800	0.464429	28.1207	38.4387	0.0369128	56.2244
TPP	BM	chr3D-43262707	TraesCS3D02G085800	0.464429	28.1207	38.4387	0.0369128	56.2244
TPP	BM	chr3D-43267737	TraesCS3D02G085800	0.464429	28.1207	38.4387	0.0369128	56.2244
TPP	BM	chr3D-43267831	TraesCS3D02G085800	0.464429	28.1207	38.4387	0.0369128	56.2244
TPP	BM	chr3D-43267845	TraesCS3D02G085800	0.464429	28.1207	38.4387	0.0369128	56.2244
TPP	BM	chr3D-43270564	TraesCS3D02G085800	0.464429	28.1207	38.4387	0.0369128	56.2244
TPP	BM	chr3D-43270613	TraesCS3D02G085800	0.464429	28.1207	38.4387	0.0369128	56.2244
TPP	BM	chr3D-43273339	TraesCS3D02G085800	0.464429	28.1207	38.4387	0.0369128	56.2244
TPP	BM	chr3D-43273425	TraesCS3D02G085800	0.464429	28.1207	38.4387	0.0369128	56.2244
TPP	BM	chr3D-43276962	TraesCS3D02G085800	0.464429	28.1207	38.4387	0.0369128	56.2244
TPP	BM	chr3D-43281569	TraesCS3D02G085800	0.464429	28.1207	38.4387	0.0369128	56.2244
TPP	BM	chr3D-43282970	TraesCS3D02G085800	0.464429	28.1207	38.4387	0.0369128	56.2244
TPS	BM	chr1A-47186856	TraesCS1A02G064800	0.589916	-32.5723	60.4358	0.0268456	55.4349
TPP	BM	chr2B-162447779	TraesCS2B02G187200	0.602819	12.0994	23.2523	0.248322	54.6516
TPS	BM	chr5D-204077523	TraesCS5D02G129600	0.317844	25.5352	25.5634	0.0436242	54.408
TPS	BM	chr1D-47313616	TraesCS1D02G065600	0.461157	15.4681	20.9896	0.127517	53.239
TPS	BM	chr1B-581198299	TraesCS1B02G350600	0.516245	10.3136	15.888	0.469799	52.9916
TPS	BM	chr1B-581198302	TraesCS1B02G350600	0.516245	10.3136	15.888	0.469799	52.9916
TPS	BM	chr1B-581204838	TraesCS1B02G350600	0.516245	10.3136	15.888	0.469799	52.9916
TPP	BM	chr3A-55237725	TraesCS3A02G085700	0.326507	19.0641	19.4299	0.0771812	51.7715
TPP	BM	chr2B-161724727	TraesCS2B02G187000	0.620483	11.7064	23.6413	0.251678	51.6187
TPP	BM	chr2B-161724820	TraesCS2B02G187000	0.620483	11.7064	23.6413	0.251678	51.6187
TPS	BM	chr1B-581203280	TraesCS1B02G350600	0.5212	10.0828	15.7176	0.469799	50.6458
TPS	BM	chr1A-47193551	TraesCS1A02G064800	0.539349	39.1506	63.7843	0.0167785	50.5723
TPS	BM	chr1D-47313172	TraesCS1D02G065600	0.556372	32.7532	55.6801	0.0234899	49.2148
TPS	BM	chr1D-47313178	TraesCS1D02G065600	0.556372	32.7532	55.6801	0.0234899	49.2148
TPP	BM	chr2B-619678243	TraesCS2B02G430700	0.333352	-26.2594	27.1448	0.0369128	49.0278
TPP	BM	chr2B-619678496	TraesCS2B02G430700	0.333352	-26.2594	27.1448	0.0369128	49.0278
TPP	BM	chr2B-619678741	TraesCS2B02G430700	0.333352	-26.2594	27.1448	0.0369128	49.0278
TPP	BM	chr2B-619681655	TraesCS2B02G430700	0.333352	-26.2594	27.1448	0.0369128	49.0278
TPP	BM	chr2D-112098795	TraesCS2D02G168200	0.393165	42.9041	50.2453	0.0134228	48.7531
TPS	BM	chr1B-581198236	TraesCS1B02G350600	0.53336	9.79916	15.7319	0.473154	47.8733
TPP	BM	chr2A-112746948	TraesCS2A02G161100	0.572413	-37.9392	67.2084	0.0167785	47.4911
TPS	BM	chr1A-47193678	TraesCS1A02G064800	0.526937	-10.2703	16.2328	0.338926	47.2665
TPS	BM	chr1D-47312781	TraesCS1D02G065600	0.47152	11.9621	16.6138	0.194631	44.8589
TPS	BM	chr1D-430408647	TraesCS1D02G340400	0.508372	-14.5248	21.9615	0.11745	43.7362
TPS	BM	chr1D-430408650	TraesCS1D02G340400	0.508372	-14.5248	21.9615	0.11745	43.7362
TPS	BM	chr1D-430413882	TraesCS1D02G340400	0.508372	-14.5248	21.9615	0.11745	43.7362
TPP	BM	chr1D-298694869	TraesCS1D02G213700	0.597813	9.60367	18.2043	0.385906	43.714
TPS	BM	chr1D-47313706	TraesCS1D02G065600	0.475273	14.88	20.8425	0.110738	43.6078
TPS	BM	chr1D-47316445	TraesCS1D02G065600	0.475273	14.88	20.8425	0.110738	43.6078
TPS	BM	chr1D-47317824	TraesCS1D02G065600	0.475273	14.88	20.8425	0.110738	43.6078
TPS	BM	chr6A-583269838	TraesCS6A02G351300	0.43872	-12.9898	16.7749	0.151007	43.2646
TPP	BM	chr3D-43268912	TraesCS3D02G085800	0.308504	-10.1136	9.93117	0.302013	43.1234
TPS	BM	chr1A-47187930	TraesCS1A02G064800	0.308469	-46.3126	45.474	0.0100671	42.7503
TPS	BM	chr1A-47188158	TraesCS1A02G064800	0.308469	-46.3126	45.474	0.0100671	42.7503
TPS	BM	chr1A-47193557	TraesCS1A02G064800	0.308469	-46.3126	45.474	0.0100671	42.7503
TPP	BM	chr3D-43258221	TraesCS3D02G085800	0.260483	-21.1022	18.7533	0.0503356	42.5725
TPS	BM	chr1D-47310459	TraesCS1D02G065600	0.488887	14.8564	21.4663	0.107383	42.3114
TPS	BM	chr1D-47311125	TraesCS1D02G065600	0.488887	14.8564	21.4663	0.107383	42.3114
TPS	BM	chr1D-47311680	TraesCS1D02G065600	0.488887	14.8564	21.4663	0.107383	42.3114
TPS	BM	chr1D-47311722	TraesCS1D02G065600	0.488887	14.8564	21.4663	0.107383	42.3114
TPS	BM	chr1D-47311974	TraesCS1D02G065600	0.488887	14.8564	21.4663	0.107383	42.3114
TPS	BM	chr1D-47312306	TraesCS1D02G065600	0.488887	14.8564	21.4663	0.107383	42.3114
TPS	BM	chr1D-47312307	TraesCS1D02G065600	0.488887	14.8564	21.4663	0.107383	42.3114
TPS	BM	chr1D-47312967	TraesCS1D02G065600	0.488887	14.8564	21.4663	0.107383	42.3114
TPS	BM	chr1D-47312996	TraesCS1D02G065600	0.488887	14.8564	21.4663	0.107383	42.3114
TPS	BM	chr1D-47315549	TraesCS1D02G065600	0.488887	14.8564	21.4663	0.107383	42.3114
TPS	BM	chr1D-47317694	TraesCS1D02G065600	0.488887	14.8564	21.4663	0.107383	42.3114
TPP	BM	chr7B-97972293	TraesCS7B02G085800	0.37627	12.4788	14.1037	0.161074	42.0849
TPP	BM	chr7B-97972342	TraesCS7B02G085800	0.37627	12.4788	14.1037	0.161074	42.0849
TPP	BM	chr7B-97972392	TraesCS7B02G085800	0.37627	12.4788	14.1037	0.161074	42.0849
TPP	BM	chr3D-43270597	TraesCS3D02G085800	0.35199	39.4914	42.4303	0.0134228	41.3056
TPS	BM	chr1A-47189539	TraesCS1A02G064800	0.5745	10.0538	17.9074	0.285235	41.2155
TPP	BM	chr3D-43270628	TraesCS3D02G085800	0.456899	25.1765	33.8411	0.033557	41.1131
TPP	BM	chr3D-43276910	TraesCS3D02G085800	0.456899	25.1765	33.8411	0.033557	41.1131
TPS	BM	chr5A-238694040	TraesCS5A02G116500	0.301547	-29.7004	28.7482	0.0234899	40.468
TPS	BM	chr1A-527948371	TraesCS1A02G338200	0.607044	9.59015	18.6471	0.325503	40.3846
TPS	BM	chr1D-430413238	TraesCS1D02G340400	0.406006	31.7381	38.1953	0.0201342	39.746
TPS	BM	chr1A-47192103	TraesCS1A02G064800	0.660022	-8.91923	20.2764	0.422819	38.8286
TPS	BM	chr1B-67020775	TraesCS1B02G083100	0.394252	-30.9297	36.3053	0.0201342	37.747
TPS	BM	chr1A-47192683	TraesCS1A02G064800	0.356059	-21.2139	22.9861	0.0436242	37.5514
TPS	BM	chr1A-47191352	TraesCS1A02G064800	0.612873	-33.2532	65.7207	0.0167785	36.4839
TPS	BM	chr1A-527948752	TraesCS1A02G338200	0.629184	9.08299	18.8102	0.322148	36.0311
TPS	BM	chr3A-517665470	TraesCS3A02G289300	0.349218	-30.1675	32.2266	0.0201342	35.9097
TPP	BM	chr6D-388539897	TraesCS6D02G281100	0.327758	-42.4076	43.3332	0.0100671	35.845
TPP	BM	chr3A-55223913	TraesCS3A02G085700	0.411869	16.4465	20.0418	0.0704698	35.4358
TPS	BM	chr6A-583269611	TraesCS6A02G351300	0.483645	10.1363	14.471	0.218121	35.0448
TPS	BM	chr1D-430408921	TraesCS1D02G340400	0.562629	-12.402	21.4219	0.130872	34.9901
TPS	BM	chr1D-430409188	TraesCS1D02G340400	0.562629	-12.402	21.4219	0.130872	34.9901
TPS	BM	chr5A-413038934	TraesCS5A02G203500	0.366671	24.2526	26.8659	0.0302013	34.4551
TPS	BM	chr5A-413039118	TraesCS5A02G203500	0.366671	24.2526	26.8659	0.0302013	34.4551
TPS	BM	chr5A-413039136	TraesCS5A02G203500	0.366671	24.2526	26.8659	0.0302013	34.4551
TPS	BM	chr5A-413039268	TraesCS5A02G203500	0.366671	24.2526	26.8659	0.0302013	34.4551
TPS	BM	chr5A-413039369	TraesCS5A02G203500	0.366671	24.2526	26.8659	0.0302013	34.4551
TPS	BM	chr5A-413039401	TraesCS5A02G203500	0.366671	24.2526	26.8659	0.0302013	34.4551
TPS	BM	chr5A-413039403	TraesCS5A02G203500	0.366671	24.2526	26.8659	0.0302013	34.4551
TPS	BM	chr5A-413043631	TraesCS5A02G203500	0.366671	24.2526	26.8659	0.0302013	34.4551
TPS	BM	chr5A-413043715	TraesCS5A02G203500	0.366671	24.2526	26.8659	0.0302013	34.4551
TPS	BM	chr5A-413044361	TraesCS5A02G203500	0.366671	24.2526	26.8659	0.0302013	34.4551
TPP	BM	chr2D-112098766	TraesCS2D02G168200	0.447532	41.5629	54.7214	0.0100671	34.4313
TPP	BM	chr2D-112098769	TraesCS2D02G168200	0.447532	41.5629	54.7214	0.0100671	34.4313
TPP	BM	chr2D-112098780	TraesCS2D02G168200	0.447532	41.5629	54.7214	0.0100671	34.4313
TPP	BM	chr2D-112098781	TraesCS2D02G168200	0.447532	41.5629	54.7214	0.0100671	34.4313
TPS	BM	chr6A-583269514	TraesCS6A02G351300	0.489063	10.0593	14.5407	0.214765	34.1293
TPP	BM	chr2B-619678679	TraesCS2B02G430700	0.429788	28.9972	36.726	0.0201342	33.1775
TPP	BM	chr2B-619678820	TraesCS2B02G430700	0.429788	28.9972	36.726	0.0201342	33.1775
TPP	BM	chr2B-619680634	TraesCS2B02G430700	0.429788	28.9972	36.726	0.0201342	33.1775
TPP	BM	chr2B-619682257	TraesCS2B02G430700	0.429788	28.9972	36.726	0.0201342	33.1775
TPP	BM	chr2B-161721185	TraesCS2B02G187000	0.600407	9.92421	18.946	0.204698	32.0677
TPS	BM	chr3A-517661833	TraesCS3A02G289300	0.489872	-11.0402	15.9884	0.154362	31.8205
TPS	BM	chr3A-517662057	TraesCS3A02G289300	0.489872	-11.0402	15.9884	0.154362	31.8205
TPS	BM	chr3A-517662459	TraesCS3A02G289300	0.489872	-11.0402	15.9884	0.154362	31.8205
TPS	BM	chr3A-517662617	TraesCS3A02G289300	0.489872	-11.0402	15.9884	0.154362	31.8205
TPS	BM	chr3A-517662742	TraesCS3A02G289300	0.489872	-11.0402	15.9884	0.154362	31.8205
TPS	BM	chr3A-517663250	TraesCS3A02G289300	0.489872	-11.0402	15.9884	0.154362	31.8205
TPS	BM	chr3A-517663694	TraesCS3A02G289300	0.489872	-11.0402	15.9884	0.154362	31.8205
TPS	BM	chr3A-517663988	TraesCS3A02G289300	0.489872	-11.0402	15.9884	0.154362	31.8205
TPS	BM	chr3A-517665011	TraesCS3A02G289300	0.489872	-11.0402	15.9884	0.154362	31.8205
TPS	BM	chr1B-67020653	TraesCS1B02G083100	0.591279	22.1274	41.2068	0.033557	31.7577
TPP	BM	chr2B-161720900	TraesCS2B02G187000	0.705406	9.20566	24.3515	0.248322	31.6364
TPP	BM	chr2B-161721063	TraesCS2B02G187000	0.705406	9.20566	24.3515	0.248322	31.6364
TPP	BM	chr2B-161721152	TraesCS2B02G187000	0.705406	9.20566	24.3515	0.248322	31.6364
TPP	BM	chr2B-161722126	TraesCS2B02G187000	0.705406	9.20566	24.3515	0.248322	31.6364
TPP	BM	chr2B-161723307	TraesCS2B02G187000	0.705406	9.20566	24.3515	0.248322	31.6364
TPP	BM	chr2B-161723330	TraesCS2B02G187000	0.705406	9.20566	24.3515	0.248322	31.6364
TPP	BM	chr2B-161723833	TraesCS2B02G187000	0.705406	9.20566	24.3515	0.248322	31.6364
TPP	BM	chr2B-161723848	TraesCS2B02G187000	0.705406	9.20566	24.3515	0.248322	31.6364
TPP	BM	chr2B-161723894	TraesCS2B02G187000	0.705406	9.20566	24.3515	0.248322	31.6364
TPP	BM	chr2B-161723898	TraesCS2B02G187000	0.705406	9.20566	24.3515	0.248322	31.6364
TPP	BM	chr2B-162446588	TraesCS2B02G187200	0.705406	9.20566	24.3515	0.248322	31.6364
TPP	BM	chr2B-162446637	TraesCS2B02G187200	0.705406	9.20566	24.3515	0.248322	31.6364
TPP	BM	chr2B-162446810	TraesCS2B02G187200	0.705406	9.20566	24.3515	0.248322	31.6364
TPP	BM	chr2B-162446839	TraesCS2B02G187200	0.705406	9.20566	24.3515	0.248322	31.6364
TPP	BM	chr2B-162446874	TraesCS2B02G187200	0.705406	9.20566	24.3515	0.248322	31.6364
TPS	BM	chr6B-659232464	TraesCS6B02G384500	0.355739	-30.8242	33.3771	0.0167785	31.3486
TPS	BM	chr5D-318445169	TraesCS5D02G210000	0.42788	12.732	16.0591	0.107383	31.0759
TPP	BM	chr7A-135006443	TraesCS7A02G180800	0.319001	-25.8458	25.9362	0.0234899	30.6456
TPS	BM	chr1A-47191715	TraesCS1A02G064800	0.625314	8.81895	18.0593	0.265101	30.3042
TPS	BM	chr1A-47191730	TraesCS1A02G064800	0.625314	8.81895	18.0593	0.265101	30.3042
TPS	BM	chr1A-47193233	TraesCS1A02G064800	0.625314	8.81895	18.0593	0.265101	30.3042
TPS	BM	chr1A-47193709	TraesCS1A02G064800	0.625314	8.81895	18.0593	0.265101	30.3042
TPS	BM	chr3B-524450498	TraesCS3B02G323900	0.494629	-11.1148	16.2743	0.14094	29.915
TPP	BM	chr1B-402148620	TraesCS1B02G224300	0.443633	-19.5875	25.5687	0.0402685	29.6554
TPS	BM	chr5D-204076089	TraesCS5D02G129600	0.466204	19.5536	26.8347	0.0402685	29.5528
TPP	BM	chr6B-500212839	TraesCS6B02G276300	0.369498	-17.4255	19.4174	0.0503356	29.0299
TPP	BM	chr1B-402147322	TraesCS1B02G224300	0.470079	-14.1654	19.6101	0.0771812	28.5835
TPP	BM	chr1B-402147538	TraesCS1B02G224300	0.470079	-14.1654	19.6101	0.0771812	28.5835
TPP	BM	chr1B-402147888	TraesCS1B02G224300	0.470079	-14.1654	19.6101	0.0771812	28.5835
TPP	BM	chr1B-402148077	TraesCS1B02G224300	0.470079	-14.1654	19.6101	0.0771812	28.5835
TPP	BM	chr1B-402148404	TraesCS1B02G224300	0.470079	-14.1654	19.6101	0.0771812	28.5835
TPP	BM	chr1B-402148836	TraesCS1B02G224300	0.470079	-14.1654	19.6101	0.0771812	28.5835
TPP	BM	chr1B-402149113	TraesCS1B02G224300	0.470079	-14.1654	19.6101	0.0771812	28.5835
TPP	BM	chr1B-402150169	TraesCS1B02G224300	0.470079	-14.1654	19.6101	0.0771812	28.5835
TPS	BM	chr1B-582096144	TraesCS1B02G351600	0.378053	29.2572	33.1907	0.0167785	28.2424
TPP	BM	chr2A-112747198	TraesCS2A02G161100	0.57642	37.4014	66.953	0.0100671	27.8815
TPS	BM	chr4B-497550695	TraesCS4B02G239900	0.440037	-11.1184	14.3996	0.127517	27.5066
TPS	BM	chr1A-527949401	TraesCS1A02G338200	0.681071	7.80068	18.9797	0.325503	26.7196
TPP	BM	chr7A-135006266	TraesCS7A02G180800	0.35881	-28.1267	30.6513	0.0167785	26.102
TPS	BM	chr1A-47193645	TraesCS1A02G064800	0.644493	8.20912	17.7908	0.261745	26.044
TPP	BM	chr1B-402149034	TraesCS1B02G224300	0.50131	-12.5571	18.6741	0.0805369	23.3526
TPP	BM	chr1B-402149730	TraesCS1B02G224300	0.50131	-12.5571	18.6741	0.0805369	23.3526
TPP	BM	chr3A-55237651	TraesCS3A02G085700	0.537768	33.9987	55.1754	0.0100671	23.039
TPP	BM	chr3A-55250221	TraesCS3A02G085700	0.537768	33.9987	55.1754	0.0100671	23.039
TPP	BM	chr3A-55253759	TraesCS3A02G085700	0.537768	33.9987	55.1754	0.0100671	23.039
TPS	BM	chr1A-47187486	TraesCS1A02G064800	0.670406	7.68454	18.0562	0.261745	22.8219
TPS	BM	chr1A-47188154	TraesCS1A02G064800	0.670406	7.68454	18.0562	0.261745	22.8219
TPS	BM	chr1A-47193670	TraesCS1A02G064800	0.712087	-23.677	64.1559	0.0201342	22.12
TPS	BM	chr5B-208260312	TraesCS5B02G117800	0.441632	-11.9565	15.5392	0.0838926	21.974
TPS	BM	chr1A-527951398	TraesCS1A02G338200	0.713114	6.74501	18.345	0.402685	21.8859
TPP	BM	chr2B-161725362	TraesCS2B02G187000	0.746496	7.64706	23.6558	0.244966	21.6317
TPS	BM	chr1D-430408892	TraesCS1D02G340400	0.637145	-9.82791	20.8353	0.124161	21.0069
TPS	BM	chr5A-413043561	TraesCS5A02G203500	0.489652	17.9962	26.0489	0.033557	21.0065
TPS	BM	chr6B-659232093	TraesCS6B02G384500	0.445767	-27.4864	36.0481	0.0134228	20.0096
TPS	BM	chr6B-659232409	TraesCS6B02G384500	0.445767	-27.4864	36.0481	0.0134228	20.0096
TPS	BM	chr6B-659233221	TraesCS6B02G384500	0.445767	-27.4864	36.0481	0.0134228	20.0096
TPS	BM	chr1A-47190830	TraesCS1A02G064800	0.800599	-19.562	77.4508	0.0268456	19.9945
TPP	BM	chr2D-112101300	TraesCS2D02G168200	0.800599	-19.562	77.4508	0.0268456	19.9945
TPP	BM	chr2D-112101323	TraesCS2D02G168200	0.800599	-19.562	77.4508	0.0268456	19.9945
TPS	BM	chr1B-67019478	TraesCS1B02G083100	0.862631	-14.5572	84.1329	0.0469799	18.9756
TPS	BM	chr1B-67020089	TraesCS1B02G083100	0.862631	-14.5572	84.1329	0.0469799	18.9756
TPS	BM	chr1B-67020304	TraesCS1B02G083100	0.862631	-14.5572	84.1329	0.0469799	18.9756
TPS	BM	chr1B-67021331	TraesCS1B02G083100	0.862631	-14.5572	84.1329	0.0469799	18.9756
TPS	BM	chr1B-67021340	TraesCS1B02G083100	0.862631	-14.5572	84.1329	0.0469799	18.9756
TPS	BM	chr1B-67021440	TraesCS1B02G083100	0.862631	-14.5572	84.1329	0.0469799	18.9756
TPS	BM	chr1B-581198249	TraesCS1B02G350600	0.398697	-26.6212	31.5435	0.0134228	18.7698
TPP	BM	chr2B-168835149	TraesCS2B02G193300	0.483154	-12.4076	17.6939	0.0637584	18.3795
TPS	BM	chr1A-47190878	TraesCS1A02G064800	0.868631	16.7875	101.498	0.033557	18.2793
TPS	BM	chr6A-583269697	TraesCS6A02G351300	0.614578	7.32338	14.5435	0.211409	17.8825
TPS	BM	chr6A-583269883	TraesCS6A02G351300	0.614578	7.32338	14.5435	0.211409	17.8825
TPP	BM	chr5D-303760098	TraesCS5D02G200800	0.587707	-12.5024	23.0603	0.0604027	17.7426
TPS	BM	chr1A-47189517	TraesCS1A02G064800	0.620199	9.996	20.1708	0.0939597	17.0126
TPP	BM	chr2A-119308299	TraesCS2A02G167100	0.485364	18.8594	27.0307	0.0234899	16.3171
TPS	BM	chr1D-430413286	TraesCS1D02G340400	0.669301	-8.3068	19.4489	0.134228	16.0378
TPS	BM	chr5B-208256665	TraesCS5B02G117800	0.511577	-9.80466	14.9374	0.090604	15.8415
TPS	BM	chr5D-318441605	TraesCS5D02G210000	0.574066	8.95767	15.9368	0.110738	15.8033
TPP	BM	chr5B-348449224	TraesCS5B02G193100	0.580991	-9.30867	16.8654	0.100671	15.6902
TPS	BM	chr1D-430413383	TraesCS1D02G340400	0.690285	-7.57832	19.0186	0.161074	15.5212
TPS	BM	chr3B-524449338	TraesCS3B02G323900	0.644473	-7.56311	16.3897	0.144295	14.1256
TPS	BM	chr3B-524449438	TraesCS3B02G323900	0.644473	-7.56311	16.3897	0.144295	14.1256
TPS	BM	chr3B-524449748	TraesCS3B02G323900	0.644473	-7.56311	16.3897	0.144295	14.1256
TPS	BM	chr3B-524450613	TraesCS3B02G323900	0.644473	-7.56311	16.3897	0.144295	14.1256
TPS	BM	chr3B-524451197	TraesCS3B02G323900	0.644473	-7.56311	16.3897	0.144295	14.1256
TPS	BM	chr3B-524451335	TraesCS3B02G323900	0.644473	-7.56311	16.3897	0.144295	14.1256
TPS	BM	chr3B-524452353	TraesCS3B02G323900	0.644473	-7.56311	16.3897	0.144295	14.1256
TPP	BM	chr2B-168831960	TraesCS2B02G193300	0.583364	-26.3064	47.9625	0.0100671	13.7931
TPP	BM	chr2B-168832911	TraesCS2B02G193300	0.583364	-26.3064	47.9625	0.0100671	13.7931
TPP	BM	chr2B-168833575	TraesCS2B02G193300	0.583364	-26.3064	47.9625	0.0100671	13.7931
TPP	BM	chr2B-168833764	TraesCS2B02G193300	0.583364	-26.3064	47.9625	0.0100671	13.7931
TPP	BM	chr2B-168834697	TraesCS2B02G193300	0.583364	-26.3064	47.9625	0.0100671	13.7931
TPP	BM	chr2B-168834776	TraesCS2B02G193300	0.583364	-26.3064	47.9625	0.0100671	13.7931
TPP	BM	chr2B-168835075	TraesCS2B02G193300	0.583364	-26.3064	47.9625	0.0100671	13.7931
TPP	BM	chr2B-168835435	TraesCS2B02G193300	0.583364	-26.3064	47.9625	0.0100671	13.7931
TPP	BM	chr2B-168835528	TraesCS2B02G193300	0.583364	-26.3064	47.9625	0.0100671	13.7931
TPP	BM	chr2B-168835963	TraesCS2B02G193300	0.583364	-26.3064	47.9625	0.0100671	13.7931
TPP	BM	chr2B-168836107	TraesCS2B02G193300	0.583364	-26.3064	47.9625	0.0100671	13.7931
TPP	BM	chr2B-168836596	TraesCS2B02G193300	0.583364	-26.3064	47.9625	0.0100671	13.7931
TPP	BM	chr2B-168838666	TraesCS2B02G193300	0.583364	-26.3064	47.9625	0.0100671	13.7931
TPP	BM	chr2B-168839775	TraesCS2B02G193300	0.583364	-26.3064	47.9625	0.0100671	13.7931
TPP	BM	chr2B-168840263	TraesCS2B02G193300	0.583364	-26.3064	47.9625	0.0100671	13.7931
TPS	BM	chr1B-581198248	TraesCS1B02G350600	0.739917	5.20317	15.6739	0.466443	13.4755
TPP	BM	chr3A-55253674	TraesCS3A02G085700	0.639386	5.31842	11.3506	0.379195	13.3172
TPS	BM	chr1A-527955839	TraesCS1A02G338200	0.768947	-5.47951	18.6535	0.328859	13.2537
TPP	BM	chr6D-323711806	TraesCS6D02G230500	0.673078	12.1492	28.7945	0.0469799	13.2171
TPS	BM	chr1A-527949137	TraesCS1A02G338200	0.772788	5.49839	19.0434	0.322148	13.2036
TPP	BM	chr7B-97973577	TraesCS7B02G085800	0.606208	7.30068	14.1625	0.14094	12.9067
TPS	BM	chr1D-430409330	TraesCS1D02G340400	0.727507	-7.57473	21.7387	0.127517	12.767
TPS	BM	chr1D-430409333	TraesCS1D02G340400	0.727507	-7.57473	21.7387	0.127517	12.767
TPS	BM	chr1D-430410455	TraesCS1D02G340400	0.727507	-7.57473	21.7387	0.127517	12.767
TPS	BM	chr1A-47189685	TraesCS1A02G064800	0.733429	-5.32783	15.644	0.328859	12.5301
TPS	BM	chr3A-517662905	TraesCS3A02G289300	0.566084	-13.7944	24.0393	0.033557	12.3423
TPP	BM	chr2B-161721129	TraesCS2B02G187000	0.530727	-17.1072	27.2888	0.0201342	11.5476
TPS	BM	chr1A-47192443	TraesCS1A02G064800	0.754718	5.27146	16.8727	0.281879	11.25
TPS	BM	chr1A-527948409	TraesCS1A02G338200	0.746454	-23.3012	72.0689	0.0100671	10.8217
TPS	BM	chr1A-527949030	TraesCS1A02G338200	0.746454	-23.3012	72.0689	0.0100671	10.8217
TPS	BM	chr1A-527955187	TraesCS1A02G338200	0.746454	-23.3012	72.0689	0.0100671	10.8217
TPP	BM	chr3D-43262351	TraesCS3D02G085800	0.711626	13.5808	36.7373	0.0302013	10.8041
TPP	BM	chr3D-43265696	TraesCS3D02G085800	0.711626	13.5808	36.7373	0.0302013	10.8041
TPP	BM	chr3D-43273200	TraesCS3D02G085800	0.711626	13.5808	36.7373	0.0302013	10.8041
TPP	BM	chr3D-43273278	TraesCS3D02G085800	0.711626	13.5808	36.7373	0.0302013	10.8041
TPP	BM	chr3D-43275293	TraesCS3D02G085800	0.711626	13.5808	36.7373	0.0302013	10.8041
TPP	BM	chr3D-43275337	TraesCS3D02G085800	0.711626	13.5808	36.7373	0.0302013	10.8041
TPS	BM	chr1A-47193830	TraesCS1A02G064800	0.721827	20.0311	56.2641	0.0134228	10.627
TPP	BM	chr2B-161723450	TraesCS2B02G187000	0.808063	-5.43353	22.367	0.234899	10.6119
TPS	BM	chr1B-582098436	TraesCS1B02G351600	0.730827	4.62853	13.454	0.442953	10.5722
TPP	BM	chr2A-112746906	TraesCS2A02G161100	0.795468	19.8496	76.5753	0.0134228	10.4354
TPP	BM	chr2A-112746944	TraesCS2A02G161100	0.795468	19.8496	76.5753	0.0134228	10.4354
TPP	BM	chr2A-112746960	TraesCS2A02G161100	0.795468	19.8496	76.5753	0.0134228	10.4354
TPS	BM	chr1B-582095465	TraesCS1B02G351600	0.737493	4.60104	13.7273	0.439597	10.4303
TPS	BM	chr1B-582095801	TraesCS1B02G351600	0.737493	4.60104	13.7273	0.439597	10.4303
TPS	BM	chr5B-208256213	TraesCS5B02G117800	0.610913	-6.7571	13.2812	0.130872	10.3868
TPP	BM	chr2A-119310256	TraesCS2A02G167100	0.649621	-4.40418	9.69467	0.439597	9.55686
TPS	BM	chr1D-430408391	TraesCS1D02G340400	0.764368	-6.59857	22.0136	0.124161	9.46977
TPP	BM	chr2B-161721624	TraesCS2B02G187000	0.595488	15.3487	28.9107	0.0201342	9.29554
TPP	BM	chr3D-43257700	TraesCS3D02G085800	0.770749	11.9412	40.9795	0.033557	9.24888
TPP	BM	chr3D-43257729	TraesCS3D02G085800	0.770749	11.9412	40.9795	0.033557	9.24888
TPP	BM	chr3D-43257739	TraesCS3D02G085800	0.770749	11.9412	40.9795	0.033557	9.24888
TPP	BM	chr3D-43258458	TraesCS3D02G085800	0.770749	11.9412	40.9795	0.033557	9.24888
TPP	BM	chr3D-43258567	TraesCS3D02G085800	0.770749	11.9412	40.9795	0.033557	9.24888
TPP	BM	chr3D-43258773	TraesCS3D02G085800	0.770749	11.9412	40.9795	0.033557	9.24888
TPP	BM	chr3D-43259888	TraesCS3D02G085800	0.770749	11.9412	40.9795	0.033557	9.24888
TPP	BM	chr3D-43262551	TraesCS3D02G085800	0.770749	11.9412	40.9795	0.033557	9.24888
TPP	BM	chr3D-43262911	TraesCS3D02G085800	0.770749	11.9412	40.9795	0.033557	9.24888
TPP	BM	chr3D-43263021	TraesCS3D02G085800	0.770749	11.9412	40.9795	0.033557	9.24888
TPP	BM	chr3D-43266225	TraesCS3D02G085800	0.770749	11.9412	40.9795	0.033557	9.24888
TPP	BM	chr3D-43266583	TraesCS3D02G085800	0.770749	11.9412	40.9795	0.033557	9.24888
TPP	BM	chr3D-43266952	TraesCS3D02G085800	0.770749	11.9412	40.9795	0.033557	9.24888
TPP	BM	chr3D-43266976	TraesCS3D02G085800	0.770749	11.9412	40.9795	0.033557	9.24888
TPP	BM	chr3D-43267325	TraesCS3D02G085800	0.770749	11.9412	40.9795	0.033557	9.24888
TPP	BM	chr3D-43268888	TraesCS3D02G085800	0.770749	11.9412	40.9795	0.033557	9.24888
TPP	BM	chr3D-43268962	TraesCS3D02G085800	0.770749	11.9412	40.9795	0.033557	9.24888
TPP	BM	chr3D-43270466	TraesCS3D02G085800	0.770749	11.9412	40.9795	0.033557	9.24888
TPP	BM	chr3D-43270482	TraesCS3D02G085800	0.770749	11.9412	40.9795	0.033557	9.24888
TPP	BM	chr3D-43273599	TraesCS3D02G085800	0.770749	11.9412	40.9795	0.033557	9.24888
TPP	BM	chr3D-43273646	TraesCS3D02G085800	0.770749	11.9412	40.9795	0.033557	9.24888
TPP	BM	chr3D-43273677	TraesCS3D02G085800	0.770749	11.9412	40.9795	0.033557	9.24888
TPP	BM	chr3D-43274280	TraesCS3D02G085800	0.770749	11.9412	40.9795	0.033557	9.24888
TPP	BM	chr3D-43282095	TraesCS3D02G085800	0.770749	11.9412	40.9795	0.033557	9.24888
TPP	BM	chr3D-43282389	TraesCS3D02G085800	0.770749	11.9412	40.9795	0.033557	9.24888
TPP	BM	chr3D-43282595	TraesCS3D02G085800	0.770749	11.9412	40.9795	0.033557	9.24888
TPP	BM	chr3D-43282714	TraesCS3D02G085800	0.770749	11.9412	40.9795	0.033557	9.24888
TPP	BM	chr3D-43282730	TraesCS3D02G085800	0.770749	11.9412	40.9795	0.033557	9.24888
TPP	BM	chr3D-43283377	TraesCS3D02G085800	0.770749	11.9412	40.9795	0.033557	9.24888
TPS	BM	chr1B-581205643	TraesCS1B02G350600	0.786552	4.28463	15.8227	0.466443	9.13768
TPS	BM	chr1B-582098416	TraesCS1B02G351600	0.749558	4.2529	13.3227	0.439597	8.91161
TPS	BM	chr1A-527954892	TraesCS1A02G338200	0.814534	4.48778	19.131	0.328859	8.89032
TPS	BM	chr4B-497550008	TraesCS4B02G239900	0.66468	-6.28799	14.5065	0.127517	8.79788
TPS	BM	chr4B-497551966	TraesCS4B02G239900	0.66468	-6.28799	14.5065	0.127517	8.79788
TPS	BM	chr1B-67020975	TraesCS1B02G083100	0.7326	12.7306	37.26	0.0268456	8.46801
TPS	BM	chr6A-583270357	TraesCS6A02G351300	0.663174	-10.0713	23.124	0.0436242	8.46365
TPS	BM	chr3A-517661865	TraesCS3A02G289300	0.6981	-15.7254	40.5411	0.0167785	8.159
TPS	BM	chr1B-67018320	TraesCS1B02G083100	0.800954	11.2089	44.46	0.033557	8.14927
TPS	BM	chr1D-430411659	TraesCS1D02G340400	0.787125	-6.07064	22.4801	0.124161	8.0151
TPS	BM	chr1D-430414943	TraesCS1D02G340400	0.787125	-6.07064	22.4801	0.124161	8.0151
TPS	BM	chr1A-47188320	TraesCS1A02G064800	0.801189	4.47246	17.7614	0.265101	7.79403
TPP	BM	chr6A-535154006	TraesCS6A02G301800	0.640928	-10.3967	22.2913	0.0369128	7.68536
TPS	BM	chr1D-47312705	TraesCS1D02G065600	0.806697	15.1048	61.7303	0.0167785	7.52771
TPS	BM	chr1D-47312706	TraesCS1D02G065600	0.806697	15.1048	61.7303	0.0167785	7.52771
TPP	BM	chr2A-119309608	TraesCS2A02G167100	0.648335	-11.9833	26.2748	0.0268456	7.5031
TPP	BM	chr6A-461145047	TraesCS6A02G248400	0.657876	-9.44205	21.3212	0.0402685	6.89092
TPS	BM	chr4B-497550213	TraesCS4B02G239900	0.706411	-5.43094	14.4179	0.130872	6.70983
TPS	BM	chr4B-497550257	TraesCS4B02G239900	0.706411	-5.43094	14.4179	0.130872	6.70983
TPS	BM	chr1A-47192454	TraesCS1A02G064800	0.815127	4.08946	17.49	0.271812	6.62025
TPS	BM	chr1D-430413363	TraesCS1D02G340400	0.815428	-4.51324	19.3345	0.161074	5.50498
TPS	BM	chr5D-318439172	TraesCS5D02G210000	0.773702	7.13251	24.8056	0.057047	5.47316
TPS	BM	chr1A-527954520	TraesCS1A02G338200	0.852559	3.53019	18.9943	0.322148	5.44271
TPP	BM	chr3A-55250037	TraesCS3A02G085700	0.782452	-4.56772	16.5422	0.147651	5.25149
TPP	BM	chr6B-581079342	TraesCS6B02G330900	0.804831	3.22123	13.0362	0.459732	5.1545
TPP	BM	chr2B-162445329	TraesCS2B02G187200	0.870197	-3.75455	22.9765	0.238255	5.1168
TPS	BM	chr1B-67021494	TraesCS1B02G083100	0.732924	15.8095	46.3298	0.0100671	4.9817
TPS	BM	chr3A-517662104	TraesCS3A02G289300	0.719747	-8.89216	24.7832	0.0302013	4.63182
TPS	BM	chr3A-517662269	TraesCS3A02G289300	0.719747	-8.89216	24.7832	0.0302013	4.63182
TPS	BM	chr3A-517663215	TraesCS3A02G289300	0.719747	-8.89216	24.7832	0.0302013	4.63182
TPS	BM	chr3A-517664006	TraesCS3A02G289300	0.719747	-8.89216	24.7832	0.0302013	4.63182
TPS	BM	chr3A-517664938	TraesCS3A02G289300	0.719747	-8.89216	24.7832	0.0302013	4.63182
TPS	BM	chr1A-47187030	TraesCS1A02G064800	0.68481	-10.6541	26.2476	0.0201342	4.47886
TPP	BM	chr3A-55234496	TraesCS3A02G085700	0.805538	4.24704	17.2513	0.144295	4.45429
TPP	BM	chr6B-581079603	TraesCS6B02G330900	0.813017	-2.99844	12.6764	0.449664	4.44976
TPS	BM	chr1A-47193577	TraesCS1A02G064800	0.832987	-12.8779	61.0699	0.0134228	4.39236
TPP	BM	chr6B-581079338	TraesCS6B02G330900	0.821119	2.91778	12.9045	0.463087	4.23351
TPS	BM	chr1B-67018398	TraesCS1B02G083100	0.870568	7.65827	47.0015	0.0369128	4.16998
TPP	BM	chr2A-112746988	TraesCS2A02G161100	0.908634	11.15	97.1572	0.0167785	4.10186
TPP	BM	chr2A-112746990	TraesCS2A02G161100	0.908634	11.15	97.1572	0.0167785	4.10186
TPP	BM	chr1D-298694769	TraesCS1D02G213700	0.803505	4.61346	18.5418	0.104027	3.96756
TPP	BM	chr6B-581080698	TraesCS6B02G330900	0.747016	-7.39221	22.9161	0.0369128	3.88527
TPP	BM	chr1D-298694875	TraesCS1D02G213700	0.869465	2.83316	17.2399	0.362416	3.70952
TPS	BM	chr1D-430413324	TraesCS1D02G340400	0.85041	3.64811	19.3436	0.16443	3.65702
TPS	BM	chr5D-318439879	TraesCS5D02G210000	0.819444	6.38986	27.9938	0.0469799	3.65617
TPS	BM	chr1A-527951929	TraesCS1A02G338200	0.87971	2.86893	18.9573	0.332215	3.65195
TPS	BM	chr1A-527952000	TraesCS1A02G338200	0.87971	2.86893	18.9573	0.332215	3.65195
TPS	BM	chr1A-527954659	TraesCS1A02G338200	0.87971	2.86893	18.9573	0.332215	3.65195
TPS	BM	chr3A-517661730	TraesCS3A02G289300	0.755866	-6.08544	19.5727	0.0469799	3.3161
TPP	BM	chr3A-55223342	TraesCS3A02G085700	0.836309	-3.45664	16.7297	0.151007	3.06366
TPP	BM	chr3A-55254747	TraesCS3A02G085700	0.836309	-3.45664	16.7297	0.151007	3.06366
TPP	BM	chr3A-55246687	TraesCS3A02G085700	0.841143	-3.4032	16.9793	0.144295	2.8601
TPS	BM	chr1A-527948456	TraesCS1A02G338200	0.895457	2.52404	19.2085	0.325503	2.79742
TPS	BM	chr1A-527948853	TraesCS1A02G338200	0.895457	2.52404	19.2085	0.325503	2.79742
TPS	BM	chr1A-527948975	TraesCS1A02G338200	0.895457	2.52404	19.2085	0.325503	2.79742
TPS	BM	chr1A-527954811	TraesCS1A02G338200	0.895457	2.52404	19.2085	0.325503	2.79742
TPS	BM	chr1B-582098462	TraesCS1B02G351600	0.862508	2.36607	13.6624	0.442953	2.76271
TPP	BM	chr6B-581081120	TraesCS6B02G330900	0.856357	-2.30746	12.7475	0.496644	2.66206
TPP	BM	chr2D-112098838	TraesCS2D02G168200	0.862031	-6.99141	40.2292	0.0234899	2.24243
TPP	BM	chr2B-168832378	TraesCS2B02G193300	0.817593	2.68147	11.6261	0.191275	2.22452
TPS	BM	chr1D-430413239	TraesCS1D02G340400	0.844232	7.50608	38.2021	0.0201342	2.2231
TPS	BM	chr1D-430409035	TraesCS1D02G340400	0.885915	-3.10216	21.6217	0.124161	2.09299
TPS	BM	chr1B-67020839	TraesCS1B02G083100	0.908634	5.57498	48.5786	0.033557	2.01593
TPS	BM	chr1A-527954442	TraesCS1A02G338200	0.911894	2.12238	19.181	0.325503	1.97793
TPS	BM	chr1A-527955382	TraesCS1A02G338200	0.911894	2.12238	19.181	0.325503	1.97793
TPP	BM	chr6B-500209801	TraesCS6B02G276300	0.827104	7.5205	34.4317	0.0167785	1.86607
TPP	BM	chr3A-55254240	TraesCS3A02G085700	0.876233	-2.64776	17.0005	0.144295	1.73127
TPS	BM	chr1D-430415857	TraesCS1D02G340400	0.8939	-2.87237	21.5366	0.114094	1.66786
TPP	BM	chr3A-55221720	TraesCS3A02G085700	0.886409	-2.44843	17.1399	0.147651	1.50889
TPP	BM	chr3A-55222405	TraesCS3A02G085700	0.886409	-2.44843	17.1399	0.147651	1.50889
TPP	BM	chr3A-55231906	TraesCS3A02G085700	0.886409	-2.44843	17.1399	0.147651	1.50889
TPP	BM	chr3A-55234560	TraesCS3A02G085700	0.886409	-2.44843	17.1399	0.147651	1.50889
TPP	BM	chr3A-55237595	TraesCS3A02G085700	0.886409	-2.44843	17.1399	0.147651	1.50889
TPS	BM	chr1A-527952067	TraesCS1A02G338200	0.921717	1.8045	18.3624	0.338926	1.45914
TPS	BM	chr1B-581204335	TraesCS1B02G350600	0.912241	-1.67336	15.183	0.47651	1.39697
TPS	BM	chr5B-368488233	TraesCS5B02G202200	0.862101	-7.12213	41.0025	0.0134228	1.34346
TPS	BM	chr1D-430409052	TraesCS1D02G340400	0.906718	-2.38301	20.3364	0.120805	1.20629
TPS	BM	chr4A-59481114	TraesCS4A02G062900	0.869191	-1.74256	10.5811	0.268456	1.19267
TPP	BM	chr2D-112098798	TraesCS2D02G168200	0.903454	5.02935	41.4624	0.0201342	0.998057
TPP	BM	chr1B-402149220	TraesCS1B02G224300	0.873615	-3.68081	23.1397	0.0369128	0.963295
TPP	BM	chr1B-402149262	TraesCS1B02G224300	0.873615	-3.68081	23.1397	0.0369128	0.963295
TPS	BM	chr1B-581205541	TraesCS1B02G350600	0.935086	1.27752	15.6851	0.463087	0.811582
TPS	BM	chr1B-67015927	TraesCS1B02G083100	0.911171	4.27896	38.355	0.0201342	0.722452
TPS	BM	chr1B-67016668	TraesCS1B02G083100	0.911171	4.27896	38.355	0.0201342	0.722452
TPS	BM	chr1B-67016739	TraesCS1B02G083100	0.911171	4.27896	38.355	0.0201342	0.722452
TPS	BM	chr1B-67016782	TraesCS1B02G083100	0.911171	4.27896	38.355	0.0201342	0.722452
TPS	BM	chr1D-47314304	TraesCS1D02G065600	0.953349	3.99563	68.2996	0.0167785	0.526751
TPP	BM	chr6B-581079529	TraesCS6B02G330900	0.939971	0.970648	12.8893	0.45302	0.46692
TPP	BM	chr5A-394181833	TraesCS5A02G190000	0.919682	2.52908	25.0817	0.0369128	0.454774
TPP	BM	chr5A-394183190	TraesCS5A02G190000	0.919682	2.52908	25.0817	0.0369128	0.454774
TPP	BM	chr2B-162445298	TraesCS2B02G187200	0.96006	1.07948	21.5558	0.238255	0.42297
TPS	BM	chr1D-430408820	TraesCS1D02G340400	0.953272	-1.31079	22.369	0.120805	0.364981
TPS	BM	chr1D-430409005	TraesCS1D02G340400	0.953272	-1.31079	22.369	0.120805	0.364981
TPS	BM	chr1D-430411605	TraesCS1D02G340400	0.953272	-1.31079	22.369	0.120805	0.364981
TPS	BM	chr1D-430414445	TraesCS1D02G340400	0.953272	-1.31079	22.369	0.120805	0.364981
TPS	BM	chr1D-430414486	TraesCS1D02G340400	0.953272	-1.31079	22.369	0.120805	0.364981
TPS	BM	chr1D-430415094	TraesCS1D02G340400	0.953272	-1.31079	22.369	0.120805	0.364981
TPP	BM	chr6A-461143508	TraesCS6A02G248400	0.930846	-2.34824	27.0597	0.0234899	0.252973
TPP	BM	chr6B-500209363	TraesCS6B02G276300	0.953179	1.78105	30.3337	0.0234899	0.145527
TPP	BM	chr6B-500209831	TraesCS6B02G276300	0.953179	1.78105	30.3337	0.0234899	0.145527
TPP	BM	chr6B-500210038	TraesCS6B02G276300	0.953179	1.78105	30.3337	0.0234899	0.145527
TPP	BM	chr6B-500210896	TraesCS6B02G276300	0.953179	1.78105	30.3337	0.0234899	0.145527
TPP	BM	chr6B-500211154	TraesCS6B02G276300	0.953179	1.78105	30.3337	0.0234899	0.145527
TPP	BM	chr6B-500211626	TraesCS6B02G276300	0.953179	1.78105	30.3337	0.0234899	0.145527
TPP	BM	chr6B-500212399	TraesCS6B02G276300	0.953179	1.78105	30.3337	0.0234899	0.145527
TPP	BM	chr6B-500212598	TraesCS6B02G276300	0.953179	1.78105	30.3337	0.0234899	0.145527
TPP	BM	chr6B-500212905	TraesCS6B02G276300	0.953179	1.78105	30.3337	0.0234899	0.145527
TPP	BM	chr6B-500213556	TraesCS6B02G276300	0.953179	1.78105	30.3337	0.0234899	0.145527
TPS	BM	chr1A-47192098	TraesCS1A02G064800	0.982327	0.450303	20.3281	0.352349	0.0925453
TPS	BM	chr1D-430408977	TraesCS1D02G340400	0.975742	0.662152	21.7757	0.11745	0.0908944
TPS	BM	chr3A-517661987	TraesCS3A02G289300	0.963358	-1.4993	32.6362	0.0167785	0.0741674
TPS	BM	chr1D-430413722	TraesCS1D02G340400	0.979222	-0.571841	21.9563	0.11745	0.067791
TPS	BM	chr1D-430415096	TraesCS1D02G340400	0.979222	-0.571841	21.9563	0.11745	0.067791
TPS	BM	chr1A-527949457	TraesCS1A02G338200	0.984467	-0.353056	18.1342	0.328859	0.0550226
TPS	BM	chr1A-527949461	TraesCS1A02G338200	0.984467	-0.353056	18.1342	0.328859	0.0550226
TPS	BM	chr1D-430413340	TraesCS1D02G340400	0.987665	-0.308735	19.9689	0.127517	0.0212093
TPP	BM	chr6B-581080377	TraesCS6B02G330900	0.987672	-0.204879	13.2593	0.45302	0.0208024
TPP	BM	chr6B-581080380	TraesCS6B02G330900	0.987672	-0.204879	13.2593	0.45302	0.0208024
TPS	BM	chr1A-527949525	TraesCS1A02G338200	0.990605	0.206728	17.5571	0.338926	0.0191507
TPS	BM	chr1A-47191851	TraesCS1A02G064800	0.990699	-0.367789	31.5491	0.0369128	0.00961769
TPS	BM	chr1A-527949270	TraesCS1A02G338200	0.99465	0.129305	19.2835	0.322148	0.00730215
TPS	BM	chr1A-527955282	TraesCS1A02G338200	0.99465	0.129305	19.2835	0.322148	0.00730215
TPS	DTA	chr1A-47187315	TraesCS1A02G064800	0.0224202	-8.99543	3.93988	0.0405405	6.29491
TPS	DTA	chr1A-47187368	TraesCS1A02G064800	0.0224202	-8.99543	3.93988	0.0405405	6.29491
TPS	DTA	chr1A-47187511	TraesCS1A02G064800	0.0224202	-8.99543	3.93988	0.0405405	6.29491
TPS	DTA	chr1A-47187554	TraesCS1A02G064800	0.0224202	-8.99543	3.93988	0.0405405	6.29491
TPS	DTA	chr1A-47187590	TraesCS1A02G064800	0.0224202	-8.99543	3.93988	0.0405405	6.29491
TPS	DTA	chr1A-47187649	TraesCS1A02G064800	0.0224202	-8.99543	3.93988	0.0405405	6.29491
TPS	DTA	chr1A-47187698	TraesCS1A02G064800	0.0224202	-8.99543	3.93988	0.0405405	6.29491
TPS	DTA	chr1A-47187734	TraesCS1A02G064800	0.0224202	-8.99543	3.93988	0.0405405	6.29491
TPS	DTA	chr1A-47187802	TraesCS1A02G064800	0.0224202	-8.99543	3.93988	0.0405405	6.29491
TPS	DTA	chr1A-47187875	TraesCS1A02G064800	0.0224202	-8.99543	3.93988	0.0405405	6.29491
TPS	DTA	chr1A-47187895	TraesCS1A02G064800	0.0224202	-8.99543	3.93988	0.0405405	6.29491
TPS	DTA	chr1A-47187897	TraesCS1A02G064800	0.0224202	-8.99543	3.93988	0.0405405	6.29491
TPS	DTA	chr1A-47187962	TraesCS1A02G064800	0.0224202	-8.99543	3.93988	0.0405405	6.29491
TPS	DTA	chr1A-47187987	TraesCS1A02G064800	0.0224202	-8.99543	3.93988	0.0405405	6.29491
TPS	DTA	chr1A-47188016	TraesCS1A02G064800	0.0224202	-8.99543	3.93988	0.0405405	6.29491
TPS	DTA	chr1A-47188127	TraesCS1A02G064800	0.0224202	-8.99543	3.93988	0.0405405	6.29491
TPS	DTA	chr1A-47188185	TraesCS1A02G064800	0.0224202	-8.99543	3.93988	0.0405405	6.29491
TPS	DTA	chr1A-47188262	TraesCS1A02G064800	0.0224202	-8.99543	3.93988	0.0405405	6.29491
TPS	DTA	chr1A-47188327	TraesCS1A02G064800	0.0224202	-8.99543	3.93988	0.0405405	6.29491
TPS	DTA	chr1A-47188386	TraesCS1A02G064800	0.0224202	-8.99543	3.93988	0.0405405	6.29491
TPS	DTA	chr1A-47193363	TraesCS1A02G064800	0.0224202	-8.99543	3.93988	0.0405405	6.29491
TPS	DTA	chr1A-47193364	TraesCS1A02G064800	0.0224202	-8.99543	3.93988	0.0405405	6.29491
TPS	DTA	chr1A-47193387	TraesCS1A02G064800	0.0224202	-8.99543	3.93988	0.0405405	6.29491
TPS	DTA	chr1A-47193441	TraesCS1A02G064800	0.0224202	-8.99543	3.93988	0.0405405	6.29491
TPS	DTA	chr1A-47193466	TraesCS1A02G064800	0.0224202	-8.99543	3.93988	0.0405405	6.29491
TPS	DTA	chr1D-47315714	TraesCS1D02G065600	0.0224202	-8.99543	3.93988	0.0405405	6.29491
TPS	DTA	chr1D-47315721	TraesCS1D02G065600	0.0224202	-8.99543	3.93988	0.0405405	6.29491
TPS	DTA	chr1D-47315738	TraesCS1D02G065600	0.0224202	-8.99543	3.93988	0.0405405	6.29491
TPS	DTA	chr1D-47315788	TraesCS1D02G065600	0.0224202	-8.99543	3.93988	0.0405405	6.29491
TPS	DTA	chr1B-67019164	TraesCS1B02G083100	0.00773549	-6.87811	2.58245	0.0574324	5.12198
TPS	DTA	chr1B-67019435	TraesCS1B02G083100	0.00773549	-6.87811	2.58245	0.0574324	5.12198
TPS	DTA	chr1B-67019198	TraesCS1B02G083100	0.0325318	-6.3319	2.96186	0.0608108	4.57964
TPS	DTA	chr1B-67019256	TraesCS1B02G083100	0.0325318	-6.3319	2.96186	0.0608108	4.57964
TPS	DTA	chr1B-67019284	TraesCS1B02G083100	0.0325318	-6.3319	2.96186	0.0608108	4.57964
TPS	DTA	chr1B-67019300	TraesCS1B02G083100	0.0325318	-6.3319	2.96186	0.0608108	4.57964
TPS	DTA	chr1B-67019311	TraesCS1B02G083100	0.0325318	-6.3319	2.96186	0.0608108	4.57964
TPS	DTA	chr1B-67019330	TraesCS1B02G083100	0.0325318	-6.3319	2.96186	0.0608108	4.57964
TPS	DTA	chr1B-67019354	TraesCS1B02G083100	0.0325318	-6.3319	2.96186	0.0608108	4.57964
TPS	DTA	chr1B-67018438	TraesCS1B02G083100	0.0141086	-6.60505	2.69101	0.0540541	4.46145
TPS	DTA	chr1B-67018465	TraesCS1B02G083100	0.0141086	-6.60505	2.69101	0.0540541	4.46145
TPS	DTA	chr1B-67018468	TraesCS1B02G083100	0.0141086	-6.60505	2.69101	0.0540541	4.46145
TPS	DTA	chr1A-47188445	TraesCS1A02G064800	0.00964601	-7.53501	2.91122	0.0371622	4.06304
TPS	DTA	chr1A-47189863	TraesCS1A02G064800	0.00964601	-7.53501	2.91122	0.0371622	4.06304
TPS	DTA	chr1A-47193507	TraesCS1A02G064800	0.00964601	-7.53501	2.91122	0.0371622	4.06304
TPS	DTA	chr1A-47188478	TraesCS1A02G064800	0.0325842	-5.93315	2.77617	0.0337838	2.29817
TPS	DTA	chr1A-47188480	TraesCS1A02G064800	0.0325842	-5.93315	2.77617	0.0337838	2.29817
TPS	DTA	chr1A-47193322	TraesCS1A02G064800	0.0325842	-5.93315	2.77617	0.0337838	2.29817
TPS	DTA	chr1A-47193323	TraesCS1A02G064800	0.0325842	-5.93315	2.77617	0.0337838	2.29817
TPS	DTA	chr1A-47186579	TraesCS1A02G064800	0.193093	5.03701	3.87021	0.0371622	1.81564
TPS	DTA	chr1A-47186610	TraesCS1A02G064800	0.193093	5.03701	3.87021	0.0371622	1.81564
TPS	DTA	chr1A-47186617	TraesCS1A02G064800	0.193093	5.03701	3.87021	0.0371622	1.81564
TPS	DTA	chr1A-47186638	TraesCS1A02G064800	0.193093	5.03701	3.87021	0.0371622	1.81564
TPS	DTA	chr1A-47186901	TraesCS1A02G064800	0.193093	5.03701	3.87021	0.0371622	1.81564
TPS	DTA	chr1A-47186943	TraesCS1A02G064800	0.193093	5.03701	3.87021	0.0371622	1.81564
TPS	DTA	chr1A-47187003	TraesCS1A02G064800	0.193093	5.03701	3.87021	0.0371622	1.81564
TPS	DTA	chr1A-47187007	TraesCS1A02G064800	0.193093	5.03701	3.87021	0.0371622	1.81564
TPS	DTA	chr1A-47187043	TraesCS1A02G064800	0.193093	5.03701	3.87021	0.0371622	1.81564
TPS	DTA	chr1A-47187069	TraesCS1A02G064800	0.193093	5.03701	3.87021	0.0371622	1.81564
TPS	DTA	chr1A-47187089	TraesCS1A02G064800	0.193093	5.03701	3.87021	0.0371622	1.81564
TPS	DTA	chr1A-47187109	TraesCS1A02G064800	0.193093	5.03701	3.87021	0.0371622	1.81564
TPS	DTA	chr1A-47187129	TraesCS1A02G064800	0.193093	5.03701	3.87021	0.0371622	1.81564
TPS	DTA	chr1A-47187144	TraesCS1A02G064800	0.193093	5.03701	3.87021	0.0371622	1.81564
TPS	DTA	chr1A-47187159	TraesCS1A02G064800	0.193093	5.03701	3.87021	0.0371622	1.81564
TPS	DTA	chr1A-47187169	TraesCS1A02G064800	0.193093	5.03701	3.87021	0.0371622	1.81564
TPS	DTA	chr1A-47187213	TraesCS1A02G064800	0.193093	5.03701	3.87021	0.0371622	1.81564
TPS	DTA	chr1A-47187260	TraesCS1A02G064800	0.193093	5.03701	3.87021	0.0371622	1.81564
TPS	DTA	chr1A-47187661	TraesCS1A02G064800	0.193093	5.03701	3.87021	0.0371622	1.81564
TPS	DTA	chr1A-47187769	TraesCS1A02G064800	0.193093	5.03701	3.87021	0.0371622	1.81564
TPS	DTA	chr1A-47190878	TraesCS1A02G064800	0.12903	5.05822	3.33229	0.0337838	1.67035
TPS	DTA	chr1A-47190912	TraesCS1A02G064800	0.15254	3.86603	2.70235	0.0304054	0.881255
TPS	DTA	chr1A-47190926	TraesCS1A02G064800	0.15254	3.86603	2.70235	0.0304054	0.881255
TPS	DTA	chr1A-47190941	TraesCS1A02G064800	0.15254	3.86603	2.70235	0.0304054	0.881255
TPS	DTA	chr1A-47190951	TraesCS1A02G064800	0.15254	3.86603	2.70235	0.0304054	0.881255
TPS	DTA	chr1A-47190967	TraesCS1A02G064800	0.15254	3.86603	2.70235	0.0304054	0.881255
TPS	DTA	chr1B-67020083	TraesCS1B02G083100	0.144605	3.12129	2.13955	0.0439189	0.818174
TPS	DTA	chr1B-67019119	TraesCS1B02G083100	0.164867	-2.87676	2.07127	0.0506757	0.796253
TPS	DTA	chr1B-67019125	TraesCS1B02G083100	0.164867	-2.87676	2.07127	0.0506757	0.796253
TPS	DTA	chr1B-67019007	TraesCS1B02G083100	0.216987	-2.76467	2.23936	0.0472973	0.688829
TPS	DTA	chr1B-67018501	TraesCS1B02G083100	0.0858992	-2.69211	1.56751	0.0472973	0.653143
TPS	DTA	chr1A-47186555	TraesCS1A02G064800	0.274038	2.917	2.66682	0.0337838	0.5555
TPP	DTA	chr2A-112746906	TraesCS2A02G161100	0.0588751	-4.52297	2.39421	0.0135135	0.545427
TPP	DTA	chr2A-112746944	TraesCS2A02G161100	0.0588751	-4.52297	2.39421	0.0135135	0.545427
TPP	DTA	chr2A-112746960	TraesCS2A02G161100	0.0588751	-4.52297	2.39421	0.0135135	0.545427
TPS	DTA	chr1A-47190837	TraesCS1A02G064800	0.233414	2.83357	2.37793	0.0304054	0.473412
TPP	DTA	chr1D-298694769	TraesCS1D02G213700	0.00888209	1.6112	0.615772	0.101351	0.472879
TPS	DTA	chr1B-67019928	TraesCS1B02G083100	0.25015	2.35368	2.04671	0.0405405	0.430965
TPP	DTA	chr2B-162445329	TraesCS2B02G187200	0.0224235	-1.0736	0.470234	0.239865	0.420312
TPS	DTA	chr1D-47313394	TraesCS1D02G065600	0.0678444	-4.48506	2.45617	0.0101351	0.403619
TPS	DTA	chr1D-47313412	TraesCS1D02G065600	0.0678444	-4.48506	2.45617	0.0101351	0.403619
TPP	DTA	chr2B-161724287	TraesCS2B02G187000	0.0231268	-1.05261	0.463434	0.233108	0.396149
TPP	DTA	chr2B-161723450	TraesCS2B02G187000	0.0268888	-1.04556	0.472435	0.236486	0.394775
TPP	DTA	chr2B-162445298	TraesCS2B02G187200	0.0251737	-1.0264	0.458476	0.239865	0.38417
TPP	DTA	chr2B-161725362	TraesCS2B02G187000	0.0381106	-0.993557	0.479131	0.246622	0.366826
TPP	DTA	chr2B-161720900	TraesCS2B02G187000	0.045551	-0.964803	0.482515	0.25	0.349067
TPP	DTA	chr2B-161721063	TraesCS2B02G187000	0.045551	-0.964803	0.482515	0.25	0.349067
TPP	DTA	chr2B-161721152	TraesCS2B02G187000	0.045551	-0.964803	0.482515	0.25	0.349067
TPP	DTA	chr2B-161722126	TraesCS2B02G187000	0.045551	-0.964803	0.482515	0.25	0.349067
TPP	DTA	chr2B-161723307	TraesCS2B02G187000	0.045551	-0.964803	0.482515	0.25	0.349067
TPP	DTA	chr2B-161723330	TraesCS2B02G187000	0.045551	-0.964803	0.482515	0.25	0.349067
TPP	DTA	chr2B-161723833	TraesCS2B02G187000	0.045551	-0.964803	0.482515	0.25	0.349067
TPP	DTA	chr2B-161723848	TraesCS2B02G187000	0.045551	-0.964803	0.482515	0.25	0.349067
TPP	DTA	chr2B-161723894	TraesCS2B02G187000	0.045551	-0.964803	0.482515	0.25	0.349067
TPP	DTA	chr2B-161723898	TraesCS2B02G187000	0.045551	-0.964803	0.482515	0.25	0.349067
TPP	DTA	chr2B-162446588	TraesCS2B02G187200	0.045551	-0.964803	0.482515	0.25	0.349067
TPP	DTA	chr2B-162446637	TraesCS2B02G187200	0.045551	-0.964803	0.482515	0.25	0.349067
TPP	DTA	chr2B-162446810	TraesCS2B02G187200	0.045551	-0.964803	0.482515	0.25	0.349067
TPP	DTA	chr2B-162446839	TraesCS2B02G187200	0.045551	-0.964803	0.482515	0.25	0.349067
TPP	DTA	chr2B-162446874	TraesCS2B02G187200	0.045551	-0.964803	0.482515	0.25	0.349067
TPP	DTA	chr2B-161725097	TraesCS2B02G187000	0.0455796	-0.961413	0.480883	0.25	0.346618
TPP	DTA	chr2B-161725109	TraesCS2B02G187000	0.0455796	-0.961413	0.480883	0.25	0.346618
TPP	DTA	chr2B-161720624	TraesCS2B02G187000	0.0506817	-0.942945	0.482531	0.253378	0.336413
TPP	DTA	chr2B-161720850	TraesCS2B02G187000	0.0506817	-0.942945	0.482531	0.253378	0.336413
TPP	DTA	chr2B-161721409	TraesCS2B02G187000	0.0506817	-0.942945	0.482531	0.253378	0.336413
TPP	DTA	chr2B-161721410	TraesCS2B02G187000	0.0506817	-0.942945	0.482531	0.253378	0.336413
TPP	DTA	chr2B-161721552	TraesCS2B02G187000	0.0506817	-0.942945	0.482531	0.253378	0.336413
TPP	DTA	chr2B-161721822	TraesCS2B02G187000	0.0506817	-0.942945	0.482531	0.253378	0.336413
TPP	DTA	chr2B-161721990	TraesCS2B02G187000	0.0506817	-0.942945	0.482531	0.253378	0.336413
TPP	DTA	chr2B-161721996	TraesCS2B02G187000	0.0506817	-0.942945	0.482531	0.253378	0.336413
TPP	DTA	chr2B-161725059	TraesCS2B02G187000	0.0506817	-0.942945	0.482531	0.253378	0.336413
TPP	DTA	chr2B-162447779	TraesCS2B02G187200	0.0467028	-0.944164	0.474696	0.25	0.334292
TPP	DTA	chr2B-161723357	TraesCS2B02G187000	0.050362	-0.946319	0.483587	0.243243	0.329687
TPS	DTA	chr1B-67020653	TraesCS1B02G083100	0.0768028	-2.2454	1.26891	0.0337838	0.329155
TPP	DTA	chr2B-161724727	TraesCS2B02G187000	0.0518566	-0.926032	0.476275	0.253378	0.324453
TPP	DTA	chr2B-161724820	TraesCS2B02G187000	0.0518566	-0.926032	0.476275	0.253378	0.324453
TPP	DTA	chr2A-112746920	TraesCS2A02G161100	0.0851276	-4.01842	2.33401	0.0101351	0.324001
TPP	DTA	chr2A-112746929	TraesCS2A02G161100	0.0851276	-4.01842	2.33401	0.0101351	0.324001
TPS	DTA	chr1B-67019017	TraesCS1B02G083100	0.335922	-2.03801	2.11796	0.0405405	0.323117
TPP	DTA	chr2B-161724362	TraesCS2B02G187000	0.049662	-0.932887	0.475268	0.243243	0.320395
TPP	DTA	chr2B-161724484	TraesCS2B02G187000	0.049662	-0.932887	0.475268	0.243243	0.320395
TPS	DTA	chr1A-47193551	TraesCS1A02G064800	0.13487	-3.08115	2.06073	0.0168919	0.315308
TPS	DTA	chr1A-47186534	TraesCS1A02G064800	0.316977	2.44586	2.44417	0.027027	0.314625
TPS	DTA	chr1A-47192103	TraesCS1A02G064800	0.132598	0.80212	0.533347	0.422297	0.313929
TPS	DTA	chr1D-47315705	TraesCS1D02G065600	0.0275212	1.11291	0.504942	0.14527	0.307581
TPS	DTA	chr1D-47315846	TraesCS1D02G065600	0.0275212	1.11291	0.504942	0.14527	0.307581
TPS	DTA	chr1D-47317053	TraesCS1D02G065600	0.467278	2.40367	3.30667	0.027027	0.303863
TPS	DTA	chr1D-47317091	TraesCS1D02G065600	0.467278	2.40367	3.30667	0.027027	0.303863
TPS	DTA	chr1D-47317092	TraesCS1D02G065600	0.467278	2.40367	3.30667	0.027027	0.303863
TPS	DTA	chr1D-47317111	TraesCS1D02G065600	0.467278	2.40367	3.30667	0.027027	0.303863
TPS	DTA	chr1D-47317134	TraesCS1D02G065600	0.467278	2.40367	3.30667	0.027027	0.303863
TPS	DTA	chr1D-47317144	TraesCS1D02G065600	0.467278	2.40367	3.30667	0.027027	0.303863
TPP	DTA	chr2B-161720713	TraesCS2B02G187000	0.0614407	-0.890127	0.475925	0.256757	0.302404
TPS	DTA	chr3A-517662905	TraesCS3A02G289300	0.00379765	2.15216	0.743534	0.0337838	0.302385
TPS	DTA	chr1D-47314304	TraesCS1D02G065600	0.174712	3.00801	2.2163	0.0168919	0.300515
TPP	DTA	chr2D-112098838	TraesCS2D02G168200	0.0460832	2.49375	1.25023	0.0236486	0.287177
TPS	DTA	chr1D-430413383	TraesCS1D02G340400	0.0726583	-1.02331	0.570097	0.162162	0.284546
TPS	DTA	chr1B-582092655	TraesCS1B02G351600	0.00755878	-1.2591	0.471367	0.097973	0.280206
TPS	DTA	chr1B-582093379	TraesCS1B02G351600	0.00752989	-1.27937	0.478726	0.0912162	0.271367
TPS	DTA	chr1A-47189491	TraesCS1A02G064800	0.54368	-2.59182	4.26808	0.0202703	0.266812
TPS	DTA	chr1A-47189499	TraesCS1A02G064800	0.54368	-2.59182	4.26808	0.0202703	0.266812
TPS	DTA	chr1A-47189568	TraesCS1A02G064800	0.54368	-2.59182	4.26808	0.0202703	0.266812
TPS	DTA	chr1A-47189732	TraesCS1A02G064800	0.54368	-2.59182	4.26808	0.0202703	0.266812
TPS	DTA	chr1A-47189735	TraesCS1A02G064800	0.54368	-2.59182	4.26808	0.0202703	0.266812
TPS	DTA	chr1A-47191991	TraesCS1A02G064800	0.54368	-2.59182	4.26808	0.0202703	0.266812
TPS	DTA	chr1A-47192016	TraesCS1A02G064800	0.54368	-2.59182	4.26808	0.0202703	0.266812
TPS	DTA	chr1D-47312781	TraesCS1D02G065600	0.0508819	0.912458	0.467334	0.195946	0.262348
TPS	DTA	chr1D-47313605	TraesCS1D02G065600	0.152109	3.11713	2.17658	0.0135135	0.25906
TPS	DTA	chr1B-582092855	TraesCS1B02G351600	0.00850317	-1.26239	0.47974	0.0878378	0.255372
TPS	DTA	chr1B-582092858	TraesCS1B02G351600	0.00850317	-1.26239	0.47974	0.0878378	0.255372
TPS	DTA	chr1A-527948409	TraesCS1A02G338200	0.163508	-4.33454	3.11083	0.00675676	0.25218
TPS	DTA	chr1A-527949030	TraesCS1A02G338200	0.163508	-4.33454	3.11083	0.00675676	0.25218
TPS	DTA	chr1A-527955187	TraesCS1A02G338200	0.163508	-4.33454	3.11083	0.00675676	0.25218
TPS	DTA	chr1A-47193529	TraesCS1A02G064800	0.584628	2.04722	3.74512	0.0304054	0.247116
TPS	DTA	chr1D-47315665	TraesCS1D02G065600	0.584628	2.04722	3.74512	0.0304054	0.247116
TPS	DTA	chr1D-47315939	TraesCS1D02G065600	0.584628	2.04722	3.74512	0.0304054	0.247116
TPS	DTA	chr1D-47317102	TraesCS1D02G065600	0.584628	2.04722	3.74512	0.0304054	0.247116
TPS	DTA	chr3A-517662104	TraesCS3A02G289300	0.00779439	2.03368	0.764297	0.0304054	0.243857
TPS	DTA	chr3A-517662269	TraesCS3A02G289300	0.00779439	2.03368	0.764297	0.0304054	0.243857
TPS	DTA	chr3A-517663215	TraesCS3A02G289300	0.00779439	2.03368	0.764297	0.0304054	0.243857
TPS	DTA	chr3A-517664006	TraesCS3A02G289300	0.00779439	2.03368	0.764297	0.0304054	0.243857
TPS	DTA	chr3A-517664938	TraesCS3A02G289300	0.00779439	2.03368	0.764297	0.0304054	0.243857
TPS	DTA	chr1A-47193764	TraesCS1A02G064800	0.164718	3.45329	2.48549	0.0101351	0.239277
TPS	DTA	chr1D-47313616	TraesCS1D02G065600	0.052897	1.01418	0.523918	0.128378	0.230186
TPP	DTA	chr2A-112747198	TraesCS2A02G161100	0.121706	3.37661	2.18176	0.0101351	0.228769
TPS	DTA	chr1A-47191314	TraesCS1A02G064800	0.159409	2.91591	2.07234	0.0135135	0.226693
TPS	DTA	chr1B-67018320	TraesCS1B02G083100	0.202743	-1.79658	1.41044	0.0337838	0.210721
TPS	DTA	chr5A-238692692	TraesCS5A02G116500	0.0325118	3.22027	1.50616	0.0101351	0.208075
TPS	DTA	chr1D-47312722	TraesCS1D02G065600	0.270372	2.25598	2.04678	0.0202703	0.202146
TPS	DTA	chr1D-47312735	TraesCS1D02G065600	0.270372	2.25598	2.04678	0.0202703	0.202146
TPS	DTA	chr1D-47314298	TraesCS1D02G065600	0.270372	2.25598	2.04678	0.0202703	0.202146
TPP	DTA	chr2A-112746948	TraesCS2A02G161100	0.246936	-2.45117	2.11705	0.0168919	0.199552
TPS	DTA	chr1D-47316593	TraesCS1D02G065600	0.0444703	0.949223	0.472337	0.125	0.197099
TPS	DTA	chr5A-413043561	TraesCS5A02G203500	0.023569	1.72373	0.761338	0.0337838	0.193978
TPP	DTA	chr6B-500212839	TraesCS6B02G276300	0.0245515	-1.4892	0.662341	0.0439189	0.186244
TPS	DTA	chr3D-398403579	TraesCS3D02G289100	0.0381629	0.775304	0.373983	0.189189	0.184412
TPS	DTA	chr5D-318441605	TraesCS5D02G210000	0.0443718	0.944424	0.469732	0.111486	0.176706
TPS	DTA	chr1B-67020155	TraesCS1B02G083100	0.564575	-1.39166	2.41583	0.0472973	0.174537
TPS	DTA	chr1B-67020158	TraesCS1B02G083100	0.564575	-1.39166	2.41583	0.0472973	0.174537
TPS	DTA	chr3A-517661865	TraesCS3A02G289300	0.175975	-2.94689	2.17763	0.0101351	0.174246
TPS	DTA	chr1D-47313102	TraesCS1D02G065600	0.268739	2.94149	2.65964	0.0101351	0.173608
TPS	DTA	chr1D-47313578	TraesCS1D02G065600	0.268739	2.94149	2.65964	0.0101351	0.173608
TPS	DTA	chr1D-47313593	TraesCS1D02G065600	0.268739	2.94149	2.65964	0.0101351	0.173608
TPP	DTA	chr5A-394181833	TraesCS5A02G190000	0.0356366	1.55239	0.738865	0.0371622	0.172459
TPP	DTA	chr5A-394183190	TraesCS5A02G190000	0.0356366	1.55239	0.738865	0.0371622	0.172459
TPS	DTA	chr1D-47312705	TraesCS1D02G065600	0.250052	2.26506	1.96924	0.0168919	0.1704
TPS	DTA	chr1D-47312706	TraesCS1D02G065600	0.250052	2.26506	1.96924	0.0168919	0.1704
TPS	DTA	chr1B-67021268	TraesCS1B02G083100	0.105951	-1.91203	1.1827	0.0236486	0.168824
TPS	DTA	chr5D-318445169	TraesCS5D02G210000	0.05252	0.915636	0.472258	0.108108	0.161676
TPS	DTA	chr1B-67020775	TraesCS1B02G083100	0.0851276	-2.00921	1.16701	0.0202703	0.160342
TPP	DTA	chr2A-112746988	TraesCS2A02G161100	0.473338	-2.19687	3.06372	0.0168919	0.160294
TPP	DTA	chr2A-112746990	TraesCS2A02G161100	0.473338	-2.19687	3.06372	0.0168919	0.160294
TPS	DTA	chr1B-67019827	TraesCS1B02G083100	0.186138	1.72174	1.30228	0.027027	0.155906
TPS	DTA	chr1D-47313172	TraesCS1D02G065600	0.31296	1.82914	1.81277	0.0236486	0.154502
TPS	DTA	chr1D-47313178	TraesCS1D02G065600	0.31296	1.82914	1.81277	0.0236486	0.154502
TPS	DTA	chr1D-430413363	TraesCS1D02G340400	0.192118	-0.750887	0.575683	0.162162	0.15321
TPS	DTA	chr1A-47192244	TraesCS1A02G064800	0.217876	-2.72043	2.20779	0.0101351	0.148494
TPP	DTA	chr2B-161721185	TraesCS2B02G187000	0.133415	-0.669984	0.446427	0.206081	0.146884
TPS	DTA	chr1D-430413238	TraesCS1D02G340400	0.136417	1.86432	1.25183	0.0202703	0.138049
TPP	DTA	chr2D-112098798	TraesCS2D02G168200	0.159269	2.00793	1.42656	0.0168919	0.133908
TPS	DTA	chr1B-67020373	TraesCS1B02G083100	0.54368	-1.29591	2.13404	0.0405405	0.130646
TPS	DTA	chr1B-67020389	TraesCS1B02G083100	0.54368	-1.29591	2.13404	0.0405405	0.130646
TPS	DTA	chr1B-67020438	TraesCS1B02G083100	0.54368	-1.29591	2.13404	0.0405405	0.130646
TPS	DTA	chr1B-67020445	TraesCS1B02G083100	0.54368	-1.29591	2.13404	0.0405405	0.130646
TPS	DTA	chr1B-67020459	TraesCS1B02G083100	0.54368	-1.29591	2.13404	0.0405405	0.130646
TPS	DTA	chr1B-67020462	TraesCS1B02G083100	0.54368	-1.29591	2.13404	0.0405405	0.130646
TPS	DTA	chr1B-67020512	TraesCS1B02G083100	0.54368	-1.29591	2.13404	0.0405405	0.130646
TPS	DTA	chr1B-67020663	TraesCS1B02G083100	0.54368	-1.29591	2.13404	0.0405405	0.130646
TPS	DTA	chr1B-67020747	TraesCS1B02G083100	0.54368	-1.29591	2.13404	0.0405405	0.130646
TPS	DTA	chr1D-47313706	TraesCS1D02G065600	0.113995	0.810391	0.512747	0.111486	0.130108
TPS	DTA	chr1D-47316445	TraesCS1D02G065600	0.113995	0.810391	0.512747	0.111486	0.130108
TPS	DTA	chr1D-47317824	TraesCS1D02G065600	0.113995	0.810391	0.512747	0.111486	0.130108
TPS	DTA	chr1B-67019004	TraesCS1B02G083100	0.719553	-1.11562	3.1071	0.0540541	0.12728
TPS	DTA	chr1B-67019161	TraesCS1B02G083100	0.719553	-1.11562	3.1071	0.0540541	0.12728
TPS	DTA	chr3A-517661730	TraesCS3A02G289300	0.0532661	1.18504	0.613135	0.0472973	0.126558
TPS	DTA	chr1A-47193670	TraesCS1A02G064800	0.390659	1.76987	2.06177	0.0202703	0.124417
TPS	DTA	chr1B-67019177	TraesCS1B02G083100	0.439815	-1.09247	1.41419	0.0540541	0.122051
TPS	DTA	chr1A-47186727	TraesCS1A02G064800	0.580212	-1.42002	2.5675	0.0304054	0.118894
TPS	DTA	chr6A-583269838	TraesCS6A02G351300	0.148937	-0.67636	0.468621	0.152027	0.117947
TPS	DTA	chr1A-47190819	TraesCS1A02G064800	0.515586	1.59262	2.44956	0.0236486	0.11713
TPS	DTA	chr1A-47191294	TraesCS1A02G064800	0.515586	1.59262	2.44956	0.0236486	0.11713
TPS	DTA	chr1A-47193665	TraesCS1A02G064800	0.353833	1.86099	2.00714	0.0168919	0.115026
TPS	DTA	chr1D-430413255	TraesCS1D02G340400	0.181514	1.32424	0.991114	0.0337838	0.114484
TPS	DTA	chr1A-47193577	TraesCS1A02G064800	0.299103	2.06749	1.99112	0.0135135	0.113967
TPS	DTA	chr5A-413043463	TraesCS5A02G203500	0.0692541	1.31463	0.723615	0.0337838	0.112829
TPS	DTA	chr5A-413043503	TraesCS5A02G203500	0.0692541	1.31463	0.723615	0.0337838	0.112829
TPP	DTA	chr2B-619677635	TraesCS2B02G430700	0.0948015	1.66471	0.996477	0.0202703	0.110071
TPP	DTA	chr2B-619677722	TraesCS2B02G430700	0.0948015	1.66471	0.996477	0.0202703	0.110071
TPP	DTA	chr2B-619678254	TraesCS2B02G430700	0.0948015	1.66471	0.996477	0.0202703	0.110071
TPP	DTA	chr2B-619678910	TraesCS2B02G430700	0.0948015	1.66471	0.996477	0.0202703	0.110071
TPP	DTA	chr2B-619678976	TraesCS2B02G430700	0.0948015	1.66471	0.996477	0.0202703	0.110071
TPP	DTA	chr2B-619681162	TraesCS2B02G430700	0.0948015	1.66471	0.996477	0.0202703	0.110071
TPS	DTA	chr1D-430413286	TraesCS1D02G340400	0.250562	-0.678987	0.590946	0.135135	0.107763
TPS	DTA	chr5A-413039090	TraesCS5A02G203500	0.0994754	1.28419	0.779526	0.0337838	0.107665
TPS	DTA	chr5A-413038934	TraesCS5A02G203500	0.0851446	1.34653	0.782146	0.0304054	0.106907
TPS	DTA	chr5A-413039118	TraesCS5A02G203500	0.0851446	1.34653	0.782146	0.0304054	0.106907
TPS	DTA	chr5A-413039136	TraesCS5A02G203500	0.0851446	1.34653	0.782146	0.0304054	0.106907
TPS	DTA	chr5A-413039268	TraesCS5A02G203500	0.0851446	1.34653	0.782146	0.0304054	0.106907
TPS	DTA	chr5A-413039369	TraesCS5A02G203500	0.0851446	1.34653	0.782146	0.0304054	0.106907
TPS	DTA	chr5A-413039401	TraesCS5A02G203500	0.0851446	1.34653	0.782146	0.0304054	0.106907
TPS	DTA	chr5A-413039403	TraesCS5A02G203500	0.0851446	1.34653	0.782146	0.0304054	0.106907
TPS	DTA	chr5A-413043631	TraesCS5A02G203500	0.0851446	1.34653	0.782146	0.0304054	0.106907
TPS	DTA	chr5A-413043715	TraesCS5A02G203500	0.0851446	1.34653	0.782146	0.0304054	0.106907
TPS	DTA	chr5A-413044361	TraesCS5A02G203500	0.0851446	1.34653	0.782146	0.0304054	0.106907
TPS	DTA	chr1D-430413324	TraesCS1D02G340400	0.287476	-0.611204	0.574615	0.165541	0.103208
TPP	DTA	chr2B-168835149	TraesCS2B02G193300	0.0934404	0.920737	0.548867	0.0641892	0.101848
TPS	DTA	chr5B-208256215	TraesCS5B02G117800	0.0863786	-0.84156	0.490758	0.0777027	0.10151
TPS	DTA	chr1B-67019550	TraesCS1B02G083100	0.308718	-1.31118	1.28811	0.0304054	0.101367
TPS	DTA	chr1B-67019561	TraesCS1B02G083100	0.308718	-1.31118	1.28811	0.0304054	0.101367
TPS	DTA	chr1B-67019568	TraesCS1B02G083100	0.308718	-1.31118	1.28811	0.0304054	0.101367
TPS	DTA	chr1B-67019599	TraesCS1B02G083100	0.308718	-1.31118	1.28811	0.0304054	0.101367
TPP	DTA	chr6B-581079603	TraesCS6B02G330900	0.159999	-0.447733	0.318654	0.445946	0.0990611
TPP	DTA	chr1B-402148374	TraesCS1B02G224300	0.13885	0.442945	0.29927	0.47973	0.0979388
TPP	DTA	chr1D-298694875	TraesCS1D02G213700	0.410395	0.456408	0.554432	0.361486	0.0961608
TPS	DTA	chr1D-47310459	TraesCS1D02G065600	0.183305	0.69869	0.525075	0.108108	0.0941389
TPS	DTA	chr1D-47311125	TraesCS1D02G065600	0.183305	0.69869	0.525075	0.108108	0.0941389
TPS	DTA	chr1D-47311680	TraesCS1D02G065600	0.183305	0.69869	0.525075	0.108108	0.0941389
TPS	DTA	chr1D-47311722	TraesCS1D02G065600	0.183305	0.69869	0.525075	0.108108	0.0941389
TPS	DTA	chr1D-47311974	TraesCS1D02G065600	0.183305	0.69869	0.525075	0.108108	0.0941389
TPS	DTA	chr1D-47312306	TraesCS1D02G065600	0.183305	0.69869	0.525075	0.108108	0.0941389
TPS	DTA	chr1D-47312307	TraesCS1D02G065600	0.183305	0.69869	0.525075	0.108108	0.0941389
TPS	DTA	chr1D-47312967	TraesCS1D02G065600	0.183305	0.69869	0.525075	0.108108	0.0941389
TPS	DTA	chr1D-47312996	TraesCS1D02G065600	0.183305	0.69869	0.525075	0.108108	0.0941389
TPS	DTA	chr1D-47315549	TraesCS1D02G065600	0.183305	0.69869	0.525075	0.108108	0.0941389
TPS	DTA	chr1D-47317694	TraesCS1D02G065600	0.183305	0.69869	0.525075	0.108108	0.0941389
TPP	DTA	chr2B-619681451	TraesCS2B02G430700	0.17928	0.930888	0.693154	0.0574324	0.0938199
TPS	DTA	chr6B-659234822	TraesCS6B02G384500	0.14376	-1.0888	0.74477	0.0405405	0.0922241
TPS	DTA	chr6B-659234831	TraesCS6B02G384500	0.14376	-1.0888	0.74477	0.0405405	0.0922241
TPS	DTA	chr6B-659234875	TraesCS6B02G384500	0.14376	-1.0888	0.74477	0.0405405	0.0922241
TPP	DTA	chr2D-112098795	TraesCS2D02G168200	0.246106	1.84034	1.58669	0.0135135	0.0903
TPP	DTA	chr2B-168831960	TraesCS2B02G193300	0.156217	2.1077	1.48648	0.0101351	0.0891356
TPP	DTA	chr2B-168832911	TraesCS2B02G193300	0.156217	2.1077	1.48648	0.0101351	0.0891356
TPP	DTA	chr2B-168833575	TraesCS2B02G193300	0.156217	2.1077	1.48648	0.0101351	0.0891356
TPP	DTA	chr2B-168833764	TraesCS2B02G193300	0.156217	2.1077	1.48648	0.0101351	0.0891356
TPP	DTA	chr2B-168834697	TraesCS2B02G193300	0.156217	2.1077	1.48648	0.0101351	0.0891356
TPP	DTA	chr2B-168834776	TraesCS2B02G193300	0.156217	2.1077	1.48648	0.0101351	0.0891356
TPP	DTA	chr2B-168835075	TraesCS2B02G193300	0.156217	2.1077	1.48648	0.0101351	0.0891356
TPP	DTA	chr2B-168835435	TraesCS2B02G193300	0.156217	2.1077	1.48648	0.0101351	0.0891356
TPP	DTA	chr2B-168835528	TraesCS2B02G193300	0.156217	2.1077	1.48648	0.0101351	0.0891356
TPP	DTA	chr2B-168835963	TraesCS2B02G193300	0.156217	2.1077	1.48648	0.0101351	0.0891356
TPP	DTA	chr2B-168836107	TraesCS2B02G193300	0.156217	2.1077	1.48648	0.0101351	0.0891356
TPP	DTA	chr2B-168836596	TraesCS2B02G193300	0.156217	2.1077	1.48648	0.0101351	0.0891356
TPP	DTA	chr2B-168838666	TraesCS2B02G193300	0.156217	2.1077	1.48648	0.0101351	0.0891356
TPP	DTA	chr2B-168839775	TraesCS2B02G193300	0.156217	2.1077	1.48648	0.0101351	0.0891356
TPP	DTA	chr2B-168840263	TraesCS2B02G193300	0.156217	2.1077	1.48648	0.0101351	0.0891356
TPS	DTA	chr6B-659234520	TraesCS6B02G384500	0.170442	-1.01959	0.7438	0.0439189	0.0873028
TPS	DTA	chr6B-659235031	TraesCS6B02G384500	0.170442	-1.01959	0.7438	0.0439189	0.0873028
TPS	DTA	chr1B-67021700	TraesCS1B02G083100	0.268739	1.47074	1.32982	0.0202703	0.0859151
TPP	DTA	chr3D-43261014	TraesCS3D02G085800	0.169558	0.565274	0.41152	0.155405	0.0838808
TPS	DTA	chr6B-659234002	TraesCS6B02G384500	0.175962	-1.01761	0.75195	0.0405405	0.0805578
TPS	DTA	chr1B-67020839	TraesCS1B02G083100	0.473338	-1.09843	1.53186	0.0337838	0.0787698
TPP	DTA	chr3D-43258883	TraesCS3D02G085800	0.192912	0.534001	0.410134	0.162162	0.077486
TPP	DTA	chr3D-43270520	TraesCS3D02G085800	0.192912	0.534001	0.410134	0.162162	0.077486
TPP	DTA	chr3D-43282657	TraesCS3D02G085800	0.192912	0.534001	0.410134	0.162162	0.077486
TPS	DTA	chr1A-47190830	TraesCS1A02G064800	0.630065	1.21104	2.51444	0.027027	0.0771344
TPP	DTA	chr2D-112101300	TraesCS2D02G168200	0.630065	1.21104	2.51444	0.027027	0.0771344
TPP	DTA	chr2D-112101323	TraesCS2D02G168200	0.630065	1.21104	2.51444	0.027027	0.0771344
TPP	DTA	chr3D-43273404	TraesCS3D02G085800	0.192365	0.53531	0.410635	0.158784	0.0765517
TPS	DTA	chr1A-47186856	TraesCS1A02G064800	0.54778	1.19974	1.99595	0.027027	0.0757016
TPS	DTA	chr4A-59480269	TraesCS4A02G062900	0.206443	0.379913	0.300705	0.429054	0.0707141
TPS	DTA	chr6B-659232093	TraesCS6B02G384500	0.137078	-1.62204	1.09099	0.0135135	0.0701473
TPS	DTA	chr6B-659232409	TraesCS6B02G384500	0.137078	-1.62204	1.09099	0.0135135	0.0701473
TPS	DTA	chr6B-659233221	TraesCS6B02G384500	0.137078	-1.62204	1.09099	0.0135135	0.0701473
TPP	DTA	chr2B-619678032	TraesCS2B02G430700	0.244158	0.84561	0.726059	0.0506757	0.0687993
TPP	DTA	chr2B-619678075	TraesCS2B02G430700	0.244158	0.84561	0.726059	0.0506757	0.0687993
TPP	DTA	chr2B-619678104	TraesCS2B02G430700	0.244158	0.84561	0.726059	0.0506757	0.0687993
TPP	DTA	chr2B-619678516	TraesCS2B02G430700	0.244158	0.84561	0.726059	0.0506757	0.0687993
TPP	DTA	chr2B-619678586	TraesCS2B02G430700	0.244158	0.84561	0.726059	0.0506757	0.0687993
TPP	DTA	chr2B-619678821	TraesCS2B02G430700	0.244158	0.84561	0.726059	0.0506757	0.0687993
TPP	DTA	chr2B-619678909	TraesCS2B02G430700	0.244158	0.84561	0.726059	0.0506757	0.0687993
TPP	DTA	chr2B-619678969	TraesCS2B02G430700	0.244158	0.84561	0.726059	0.0506757	0.0687993
TPP	DTA	chr2B-619679056	TraesCS2B02G430700	0.244158	0.84561	0.726059	0.0506757	0.0687993
TPP	DTA	chr2B-619681196	TraesCS2B02G430700	0.244158	0.84561	0.726059	0.0506757	0.0687993
TPP	DTA	chr3D-43274125	TraesCS3D02G085800	0.247561	0.463286	0.400665	0.199324	0.0685087
TPS	DTA	chr1A-47192098	TraesCS1A02G064800	0.526681	-0.381311	0.60231	0.351351	0.0662735
TPP	DTA	chr7A-135006443	TraesCS7A02G180800	0.156111	1.18999	0.839038	0.0236486	0.0653923
TPS	DTA	chr1D-47313204	TraesCS1D02G065600	0.559344	-1.17611	2.01451	0.0236486	0.0638757
TPS	DTA	chr1B-582096144	TraesCS1B02G351600	0.197357	1.74879	1.35658	0.0101351	0.0613637
TPS	DTA	chr5B-368488233	TraesCS5B02G202200	0.261417	-1.50791	1.34269	0.0135135	0.0606233
TPS	DTA	chr6B-659233818	TraesCS6B02G384500	0.249379	-0.961887	0.835074	0.0337838	0.0604032
TPS	DTA	chr5D-318439425	TraesCS5D02G210000	0.211284	0.612145	0.4897	0.0878378	0.0600472
TPP	DTA	chr3D-43265679	TraesCS3D02G085800	0.266253	0.420833	0.378538	0.216216	0.0600253
TPP	DTA	chr2D-112097430	TraesCS2D02G168200	0.219416	0.358694	0.292076	0.358108	0.05915
TPS	DTA	chr1D-47316974	TraesCS1D02G065600	0.597443	-1.47972	2.80207	0.0135135	0.0583778
TPS	DTA	chr1D-430413272	TraesCS1D02G340400	0.333984	-0.432309	0.447469	0.189189	0.0573368
TPP	DTA	chr3A-55253674	TraesCS3A02G085700	0.275459	-0.348691	0.319731	0.375	0.056993
TPP	DTA	chr5D-303761165	TraesCS5D02G200800	0.341777	-1.67804	1.76513	0.0101351	0.0564987
TPS	DTA	chr1A-47193678	TraesCS1A02G064800	0.376524	-0.352308	0.398394	0.341216	0.0558017
TPS	DTA	chr6B-659232422	TraesCS6B02G384500	0.235971	0.368437	0.310887	0.283784	0.0551809
TPS	DTA	chr6B-659233762	TraesCS6B02G384500	0.211657	-0.965732	0.77319	0.0304054	0.0549901
TPS	DTA	chr6B-659234703	TraesCS6B02G384500	0.211657	-0.965732	0.77319	0.0304054	0.0549901
TPS	DTA	chr1D-47311283	TraesCS1D02G065600	0.198373	1.41122	1.0972	0.0135135	0.0530985
TPS	DTA	chr1D-47311385	TraesCS1D02G065600	0.198373	1.41122	1.0972	0.0135135	0.0530985
TPS	DTA	chr1D-47312026	TraesCS1D02G065600	0.198373	1.41122	1.0972	0.0135135	0.0530985
TPS	DTA	chr1D-47313135	TraesCS1D02G065600	0.198373	1.41122	1.0972	0.0135135	0.0530985
TPS	DTA	chr1D-47314309	TraesCS1D02G065600	0.198373	1.41122	1.0972	0.0135135	0.0530985
TPS	DTA	chr1D-47316771	TraesCS1D02G065600	0.198373	1.41122	1.0972	0.0135135	0.0530985
TPS	DTA	chr1D-47317065	TraesCS1D02G065600	0.198373	1.41122	1.0972	0.0135135	0.0530985
TPP	DTA	chr2B-619680121	TraesCS2B02G430700	0.28593	0.767257	0.719016	0.0472973	0.0530524
TPS	DTA	chr1D-47312529	TraesCS1D02G065600	0.653677	-1.07105	2.38722	0.0236486	0.0529738
TPS	DTA	chr1D-47312545	TraesCS1D02G065600	0.653677	-1.07105	2.38722	0.0236486	0.0529738
TPP	DTA	chr6B-581079342	TraesCS6B02G330900	0.315657	-0.325319	0.324209	0.456081	0.0525079
TPP	DTA	chr3D-43261534	TraesCS3D02G085800	0.280703	0.44307	0.410729	0.158784	0.0524432
TPP	DTA	chr3D-43282428	TraesCS3D02G085800	0.280703	0.44307	0.410729	0.158784	0.0524432
TPP	DTA	chr6D-388539897	TraesCS6D02G281100	0.238129	1.60881	1.36378	0.0101351	0.0519334
TPP	DTA	chr3D-43261450	TraesCS3D02G085800	0.280019	0.444327	0.411308	0.155405	0.0518261
TPS	DTA	chr1D-430409035	TraesCS1D02G340400	0.331458	-0.485937	0.500356	0.125	0.0516545
TPP	DTA	chr2D-112098766	TraesCS2D02G168200	0.370227	1.58918	1.77355	0.0101351	0.0506737
TPP	DTA	chr2D-112098769	TraesCS2D02G168200	0.370227	1.58918	1.77355	0.0101351	0.0506737
TPP	DTA	chr2D-112098780	TraesCS2D02G168200	0.370227	1.58918	1.77355	0.0101351	0.0506737
TPP	DTA	chr2D-112098781	TraesCS2D02G168200	0.370227	1.58918	1.77355	0.0101351	0.0506737
TPP	DTA	chr3D-43273389	TraesCS3D02G085800	0.30563	0.400201	0.390655	0.192568	0.0498052
TPS	DTA	chr6B-659232231	TraesCS6B02G384500	0.26106	-1.10569	0.983804	0.0202703	0.0485579
TPS	DTA	chr6B-659232363	TraesCS6B02G384500	0.26106	-1.10569	0.983804	0.0202703	0.0485579
TPP	DTA	chr2D-112101283	TraesCS2D02G168200	0.618566	1.02038	2.04943	0.0236486	0.0480802
TPP	DTA	chr6B-581079338	TraesCS6B02G330900	0.335511	-0.310482	0.322387	0.459459	0.0478826
TPS	DTA	chr6B-659234635	TraesCS6B02G384500	0.286791	-0.699274	0.65648	0.0506757	0.0470477
TPS	DTA	chr6B-659234636	TraesCS6B02G384500	0.286791	-0.699274	0.65648	0.0506757	0.0470477
TPP	DTA	chr2B-161721624	TraesCS2B02G187000	0.261306	-1.07164	0.954	0.0202703	0.0456133
TPP	DTA	chr6B-581081120	TraesCS6B02G330900	0.356355	0.300003	0.325266	0.5	0.0450009
TPS	DTA	chr1B-67020127	TraesCS1B02G083100	0.729259	-0.727879	2.10302	0.0439189	0.0444933
TPS	DTA	chr1B-67020146	TraesCS1B02G083100	0.729259	-0.727879	2.10302	0.0439189	0.0444933
TPS	DTA	chr1B-67020327	TraesCS1B02G083100	0.729259	-0.727879	2.10302	0.0439189	0.0444933
TPS	DTA	chr1B-67020722	TraesCS1B02G083100	0.729259	-0.727879	2.10302	0.0439189	0.0444933
TPS	DTA	chr1B-67021557	TraesCS1B02G083100	0.729259	-0.727879	2.10302	0.0439189	0.0444933
TPS	DTA	chr1B-67021594	TraesCS1B02G083100	0.729259	-0.727879	2.10302	0.0439189	0.0444933
TPS	DTA	chr1B-67021615	TraesCS1B02G083100	0.729259	-0.727879	2.10302	0.0439189	0.0444933
TPS	DTA	chr1B-67021639	TraesCS1B02G083100	0.729259	-0.727879	2.10302	0.0439189	0.0444933
TPS	DTA	chr1B-67021640	TraesCS1B02G083100	0.729259	-0.727879	2.10302	0.0439189	0.0444933
TPS	DTA	chr1A-527949457	TraesCS1A02G338200	0.421502	-0.315658	0.392699	0.327703	0.0439042
TPS	DTA	chr1A-527949461	TraesCS1A02G338200	0.421502	-0.315658	0.392699	0.327703	0.0439042
TPP	DTA	chr6B-500209801	TraesCS6B02G276300	0.271628	-1.14746	1.04379	0.0168919	0.0437304
TPS	DTA	chr1A-47189402	TraesCS1A02G064800	0.767372	-0.909879	3.07585	0.027027	0.0435408
TPS	DTA	chr1A-47189407	TraesCS1A02G064800	0.767372	-0.909879	3.07585	0.027027	0.0435408
TPS	DTA	chr1D-47315649	TraesCS1D02G065600	0.767372	-0.909879	3.07585	0.027027	0.0435408
TPS	DTA	chr1D-430413340	TraesCS1D02G340400	0.467375	-0.440272	0.605804	0.128378	0.0433802
TPS	DTA	chr1B-67018398	TraesCS1B02G083100	0.602841	-0.777704	1.49466	0.0371622	0.0432825
TPS	DTA	chr6A-583269693	TraesCS6A02G351300	0.313098	0.464637	0.46061	0.111486	0.0427704
TPS	DTA	chr1D-430408921	TraesCS1D02G340400	0.387591	-0.430357	0.498101	0.131757	0.0423742
TPS	DTA	chr1D-430409188	TraesCS1D02G340400	0.387591	-0.430357	0.498101	0.131757	0.0423742
TPS	DTA	chr6B-659232143	TraesCS6B02G384500	0.302074	-0.763429	0.73976	0.0371622	0.0417081
TPS	DTA	chr6B-659232309	TraesCS6B02G384500	0.302074	-0.763429	0.73976	0.0371622	0.0417081
TPS	DTA	chr1A-527951398	TraesCS1A02G338200	0.564678	0.292561	0.508	0.405405	0.0412641
TPP	DTA	chr2D-112101239	TraesCS2D02G168200	0.531969	-1.23594	1.9775	0.0135135	0.0407275
TPP	DTA	chr2D-112101262	TraesCS2D02G168200	0.531969	-1.23594	1.9775	0.0135135	0.0407275
TPP	DTA	chr2A-119310256	TraesCS2A02G167100	0.334553	0.287019	0.297434	0.435811	0.0405112
TPS	DTA	chr1A-527949525	TraesCS1A02G338200	0.434951	-0.300348	0.384694	0.337838	0.0403602
TPS	DTA	chr1A-527952067	TraesCS1A02G338200	0.46295	-0.297838	0.405774	0.334459	0.0394919
TPS	DTA	chr1B-581201271	TraesCS1B02G350600	0.419683	0.278448	0.345054	0.472973	0.0386535
TPS	DTA	chr1D-430413339	TraesCS1D02G340400	0.501333	-0.402281	0.598281	0.138514	0.0386215
TPP	DTA	chr1D-298694869	TraesCS1D02G213700	0.629862	0.283379	0.588019	0.385135	0.0380327
TPS	DTA	chr6A-583269008	TraesCS6A02G351300	0.341473	0.437138	0.459537	0.108108	0.0368501
TPS	DTA	chr6A-583269125	TraesCS6A02G351300	0.341473	0.437138	0.459537	0.108108	0.0368501
TPP	DTA	chr6B-581079529	TraesCS6B02G330900	0.396596	-0.272633	0.321609	0.449324	0.0367825
TPS	DTA	chr1A-47189293	TraesCS1A02G064800	0.460529	-0.287833	0.390031	0.331081	0.0366961
TPP	DTA	chr6D-323713734	TraesCS6D02G230500	0.357095	-1.04929	1.1394	0.0168919	0.0365683
TPP	DTA	chr5B-348449224	TraesCS5B02G193100	0.380818	0.446087	0.509005	0.101351	0.0362484
TPS	DTA	chr1A-47187947	TraesCS1A02G064800	0.474604	-0.282724	0.395414	0.344595	0.0361055
TPS	DTA	chr1A-47192683	TraesCS1A02G064800	0.358595	-0.65109	0.709213	0.0439189	0.0356007
TPP	DTA	chr1A-372640018	TraesCS1A02G210400	0.377351	0.60295	0.683006	0.0506757	0.0349789
TPP	DTA	chr1A-372640419	TraesCS1A02G210400	0.377351	0.60295	0.683006	0.0506757	0.0349789
TPP	DTA	chr1A-372641050	TraesCS1A02G210400	0.377351	0.60295	0.683006	0.0506757	0.0349789
TPS	DTA	chr4A-59481127	TraesCS4A02G062900	0.387352	-0.315643	0.365147	0.216216	0.0337682
TPP	DTA	chr7A-135006266	TraesCS7A02G180800	0.316745	1.00224	1.00107	0.0168919	0.0333619
TPS	DTA	chr4A-59480438	TraesCS4A02G062900	0.403643	-0.339049	0.405982	0.175676	0.033294
TPS	DTA	chr1D-430409330	TraesCS1D02G340400	0.443033	-0.384705	0.501517	0.128378	0.0331211
TPS	DTA	chr1D-430409333	TraesCS1D02G340400	0.443033	-0.384705	0.501517	0.128378	0.0331211
TPS	DTA	chr1D-430410455	TraesCS1D02G340400	0.443033	-0.384705	0.501517	0.128378	0.0331211
TPP	DTA	chr6A-535154006	TraesCS6A02G301800	0.346545	-0.677075	0.719289	0.0371622	0.0328063
TPS	DTA	chr1A-47186499	TraesCS1A02G064800	0.711932	0.901556	2.4415	0.0202703	0.0322835
TPP	DTA	chr6B-581080377	TraesCS6B02G330900	0.443878	-0.25179	0.328853	0.449324	0.0313735
TPP	DTA	chr6B-581080380	TraesCS6B02G330900	0.443878	-0.25179	0.328853	0.449324	0.0313735
TPP	DTA	chr2B-168839197	TraesCS2B02G193300	0.385491	-0.261662	0.301515	0.344595	0.0309263
TPS	DTA	chr1A-47189587	TraesCS1A02G064800	0.762737	-0.942556	3.12219	0.0168919	0.0295069
TPS	DTA	chr1A-47191358	TraesCS1A02G064800	0.762737	-0.942556	3.12219	0.0168919	0.0295069
TPS	DTA	chr1B-67016679	TraesCS1B02G083100	0.597443	-0.739859	1.40104	0.027027	0.0287891
TPS	DTA	chr1B-67016690	TraesCS1B02G083100	0.597443	-0.739859	1.40104	0.027027	0.0287891
TPS	DTA	chr1B-67016701	TraesCS1B02G083100	0.597443	-0.739859	1.40104	0.027027	0.0287891
TPS	DTA	chr1B-67016710	TraesCS1B02G083100	0.597443	-0.739859	1.40104	0.027027	0.0287891
TPS	DTA	chr1B-67016725	TraesCS1B02G083100	0.597443	-0.739859	1.40104	0.027027	0.0287891
TPS	DTA	chr1B-67020850	TraesCS1B02G083100	0.597443	-0.739859	1.40104	0.027027	0.0287891
TPS	DTA	chr1A-47191021	TraesCS1A02G064800	0.751885	0.780502	2.46873	0.0236486	0.0281313
TPS	DTA	chr1B-67019478	TraesCS1B02G083100	0.836577	0.548636	2.65974	0.0472973	0.0271264
TPS	DTA	chr1B-67020089	TraesCS1B02G083100	0.836577	0.548636	2.65974	0.0472973	0.0271264
TPS	DTA	chr1B-67020304	TraesCS1B02G083100	0.836577	0.548636	2.65974	0.0472973	0.0271264
TPS	DTA	chr1B-67021331	TraesCS1B02G083100	0.836577	0.548636	2.65974	0.0472973	0.0271264
TPS	DTA	chr1B-67021340	TraesCS1B02G083100	0.836577	0.548636	2.65974	0.0472973	0.0271264
TPS	DTA	chr1B-67021440	TraesCS1B02G083100	0.836577	0.548636	2.65974	0.0472973	0.0271264
TPP	DTA	chr2A-119309608	TraesCS2A02G167100	0.412692	0.713207	0.870652	0.027027	0.0267523
TPP	DTA	chr2D-112101404	TraesCS2D02G168200	0.706339	0.817512	2.16974	0.0202703	0.0265451
TPS	DTA	chr1A-47191851	TraesCS1A02G064800	0.558442	0.604869	1.03369	0.0371622	0.0261823
TPS	DTA	chr4A-59480987	TraesCS4A02G062900	0.460759	-0.299335	0.405824	0.175676	0.025951
TPP	DTA	chr3A-55237773	TraesCS3A02G085700	0.623181	-0.87428	1.77935	0.0168919	0.025387
TPS	DTA	chr1A-47189685	TraesCS1A02G064800	0.539135	-0.238259	0.387968	0.331081	0.0251442
TPS	DTA	chr1A-47186862	TraesCS1A02G064800	0.809184	0.619356	2.56484	0.0337838	0.0250434
TPS	DTA	chr1A-47186867	TraesCS1A02G064800	0.809184	0.619356	2.56484	0.0337838	0.0250434
TPS	DTA	chr1A-47186877	TraesCS1A02G064800	0.809184	0.619356	2.56484	0.0337838	0.0250434
TPP	DTA	chr2B-619678679	TraesCS2B02G430700	0.49401	0.788789	1.1533	0.0202703	0.0247126
TPP	DTA	chr2B-619678820	TraesCS2B02G430700	0.49401	0.788789	1.1533	0.0202703	0.0247126
TPP	DTA	chr2B-619680634	TraesCS2B02G430700	0.49401	0.788789	1.1533	0.0202703	0.0247126
TPP	DTA	chr2B-619682257	TraesCS2B02G430700	0.49401	0.788789	1.1533	0.0202703	0.0247126
TPS	DTA	chr1D-430408647	TraesCS1D02G340400	0.50152	-0.341107	0.507524	0.118243	0.0242625
TPS	DTA	chr1D-430408650	TraesCS1D02G340400	0.50152	-0.341107	0.507524	0.118243	0.0242625
TPS	DTA	chr1D-430413882	TraesCS1D02G340400	0.50152	-0.341107	0.507524	0.118243	0.0242625
TPS	DTA	chr1D-430413239	TraesCS1D02G340400	0.538461	0.769006	1.25013	0.0202703	0.0234885
TPS	DTA	chr1A-47191032	TraesCS1A02G064800	0.710518	0.767664	2.06828	0.0202703	0.0234066
TPP	DTA	chr2D-112101207	TraesCS2D02G168200	0.609067	-1.07991	2.11164	0.0101351	0.0233995
TPP	DTA	chr7B-97972293	TraesCS7B02G085800	0.465115	-0.286901	0.392773	0.162162	0.0223668
TPP	DTA	chr7B-97972342	TraesCS7B02G085800	0.465115	-0.286901	0.392773	0.162162	0.0223668
TPP	DTA	chr7B-97972392	TraesCS7B02G085800	0.465115	-0.286901	0.392773	0.162162	0.0223668
TPS	DTA	chr1D-430408391	TraesCS1D02G340400	0.534556	-0.316226	0.509167	0.125	0.0218748
TPS	DTA	chr6B-659234423	TraesCS6B02G384500	0.650807	-0.900457	1.98934	0.0135135	0.021618
TPS	DTA	chr1D-430413329	TraesCS1D02G340400	0.619253	-0.296345	0.596377	0.138514	0.0209588
TPS	DTA	chr1B-581203280	TraesCS1B02G350600	0.565843	0.202453	0.352593	0.472973	0.0204338
TPS	DTA	chr1D-430408892	TraesCS1D02G340400	0.544997	-0.29779	0.491992	0.125	0.0193985
TPS	DTA	chr1D-430409052	TraesCS1D02G340400	0.553646	-0.296688	0.500903	0.121622	0.0188071
TPS	DTA	chr1A-47189517	TraesCS1A02G064800	0.598137	-0.330768	0.627546	0.0945946	0.0187407
TPS	DTA	chr1D-430413722	TraesCS1D02G340400	0.566312	-0.293032	0.510962	0.118243	0.0179055
TPS	DTA	chr1D-430415096	TraesCS1D02G340400	0.566312	-0.293032	0.510962	0.118243	0.0179055
TPS	DTA	chr4A-59484577	TraesCS4A02G062900	0.516593	-0.260175	0.40113	0.155405	0.0177696
TPS	DTA	chr3B-524450498	TraesCS3B02G323900	0.543948	0.264641	0.436087	0.141892	0.0170547
TPS	DTA	chr1A-47189539	TraesCS1A02G064800	0.620872	-0.201604	0.407597	0.287162	0.0166397
TPP	DTA	chr3A-55250037	TraesCS3A02G085700	0.552143	-0.25371	0.426725	0.148649	0.016292
TPP	DTA	chr6A-535152779	TraesCS6A02G301800	0.519016	-0.197572	0.306379	0.293919	0.0162018
TPP	DTA	chr6A-535152816	TraesCS6A02G301800	0.519016	-0.197572	0.306379	0.293919	0.0162018
TPS	DTA	chr1A-47187030	TraesCS1A02G064800	0.469542	0.630347	0.871578	0.0202703	0.0157817
TPS	DTA	chr3B-524449338	TraesCS3B02G323900	0.566035	0.250077	0.43575	0.14527	0.0155304
TPS	DTA	chr3B-524449438	TraesCS3B02G323900	0.566035	0.250077	0.43575	0.14527	0.0155304
TPS	DTA	chr3B-524449748	TraesCS3B02G323900	0.566035	0.250077	0.43575	0.14527	0.0155304
TPS	DTA	chr3B-524450613	TraesCS3B02G323900	0.566035	0.250077	0.43575	0.14527	0.0155304
TPS	DTA	chr3B-524451197	TraesCS3B02G323900	0.566035	0.250077	0.43575	0.14527	0.0155304
TPS	DTA	chr3B-524451335	TraesCS3B02G323900	0.566035	0.250077	0.43575	0.14527	0.0155304
TPS	DTA	chr3B-524452353	TraesCS3B02G323900	0.566035	0.250077	0.43575	0.14527	0.0155304
TPS	DTA	chr1D-430408820	TraesCS1D02G340400	0.602761	-0.266926	0.51289	0.121622	0.0152231
TPS	DTA	chr1D-430409005	TraesCS1D02G340400	0.602761	-0.266926	0.51289	0.121622	0.0152231
TPS	DTA	chr1D-430411605	TraesCS1D02G340400	0.602761	-0.266926	0.51289	0.121622	0.0152231
TPS	DTA	chr1D-430414445	TraesCS1D02G340400	0.602761	-0.266926	0.51289	0.121622	0.0152231
TPS	DTA	chr1D-430414486	TraesCS1D02G340400	0.602761	-0.266926	0.51289	0.121622	0.0152231
TPS	DTA	chr1D-430415094	TraesCS1D02G340400	0.602761	-0.266926	0.51289	0.121622	0.0152231
TPS	DTA	chr1A-47193645	TraesCS1A02G064800	0.627913	-0.197199	0.406876	0.263514	0.0150941
TPS	DTA	chr5B-208256213	TraesCS5B02G117800	0.534418	-0.262093	0.421862	0.125	0.0150265
TPS	DTA	chr1B-581201928	TraesCS1B02G350600	0.62428	0.173046	0.353304	0.469595	0.0149171
TPP	DTA	chr2A-119308299	TraesCS2A02G167100	0.531605	-0.564472	0.902349	0.0236486	0.0147139
TPP	DTA	chr3D-43262351	TraesCS3D02G085800	0.605839	-0.4904	0.950348	0.0304054	0.0141799
TPP	DTA	chr3D-43265696	TraesCS3D02G085800	0.605839	-0.4904	0.950348	0.0304054	0.0141799
TPP	DTA	chr3D-43273200	TraesCS3D02G085800	0.605839	-0.4904	0.950348	0.0304054	0.0141799
TPP	DTA	chr3D-43273278	TraesCS3D02G085800	0.605839	-0.4904	0.950348	0.0304054	0.0141799
TPP	DTA	chr3D-43275293	TraesCS3D02G085800	0.605839	-0.4904	0.950348	0.0304054	0.0141799
TPP	DTA	chr3D-43275337	TraesCS3D02G085800	0.605839	-0.4904	0.950348	0.0304054	0.0141799
TPP	DTA	chr1B-402148620	TraesCS1B02G224300	0.586871	0.413482	0.760952	0.0405405	0.0133003
TPP	DTA	chr1B-402149220	TraesCS1B02G224300	0.531709	-0.474345	0.758467	0.0304054	0.0132666
TPP	DTA	chr1B-402149262	TraesCS1B02G224300	0.531709	-0.474345	0.758467	0.0304054	0.0132666
TPS	DTA	chr1B-581198236	TraesCS1B02G350600	0.644321	0.162398	0.351766	0.476351	0.0131571
TPS	DTA	chr1B-581198248	TraesCS1B02G350600	0.643241	0.162307	0.350425	0.469595	0.0131231
TPS	DTA	chr6A-583269514	TraesCS6A02G351300	0.611415	-0.19587	0.38553	0.216216	0.0130032
TPS	DTA	chr1A-47191715	TraesCS1A02G064800	0.659551	-0.181169	0.411248	0.266892	0.012844
TPS	DTA	chr1A-47191730	TraesCS1A02G064800	0.659551	-0.181169	0.411248	0.266892	0.012844
TPS	DTA	chr1A-47193233	TraesCS1A02G064800	0.659551	-0.181169	0.411248	0.266892	0.012844
TPS	DTA	chr1A-47193709	TraesCS1A02G064800	0.659551	-0.181169	0.411248	0.266892	0.012844
TPS	DTA	chr1B-67021275	TraesCS1B02G083100	0.729525	-0.465271	1.34566	0.0304054	0.0127639
TPP	DTA	chr7B-97973577	TraesCS7B02G085800	0.564223	-0.227838	0.395155	0.141892	0.0126411
TPS	DTA	chr1A-527955839	TraesCS1A02G338200	0.673089	-0.168799	0.400079	0.327703	0.0125548
TPP	DTA	chr3D-43270628	TraesCS3D02G085800	0.623181	-0.43714	0.889676	0.0337838	0.0124754
TPP	DTA	chr3D-43276910	TraesCS3D02G085800	0.623181	-0.43714	0.889676	0.0337838	0.0124754
TPS	DTA	chr1D-47312497	TraesCS1D02G065600	0.782639	-0.557371	2.02033	0.0202703	0.0123391
TPS	DTA	chr1D-47312498	TraesCS1D02G065600	0.782639	-0.557371	2.02033	0.0202703	0.0123391
TPP	DTA	chr3D-43258221	TraesCS3D02G085800	0.555304	-0.354692	0.601344	0.0506757	0.0121045
TPP	DTA	chr3D-43270597	TraesCS3D02G085800	0.618372	0.671311	1.34758	0.0135135	0.0120154
TPS	DTA	chr1A-47187930	TraesCS1A02G064800	0.585533	-0.767358	1.40717	0.0101351	0.0118149
TPS	DTA	chr1A-47188158	TraesCS1A02G064800	0.585533	-0.767358	1.40717	0.0101351	0.0118149
TPS	DTA	chr1A-47193557	TraesCS1A02G064800	0.585533	-0.767358	1.40717	0.0101351	0.0118149
TPS	DTA	chr6A-583269697	TraesCS6A02G351300	0.627626	-0.187279	0.386086	0.212838	0.0117523
TPS	DTA	chr6A-583269883	TraesCS6A02G351300	0.627626	-0.187279	0.386086	0.212838	0.0117523
TPS	DTA	chr6B-659232949	TraesCS6B02G384500	0.589055	0.738558	1.36718	0.0101351	0.0109447
TPS	DTA	chr1A-527949137	TraesCS1A02G338200	0.698573	-0.157566	0.406888	0.320946	0.0108216
TPS	DTA	chr1A-527949401	TraesCS1A02G338200	0.699853	-0.156158	0.40506	0.324324	0.0106876
TPS	DTA	chr5A-238694040	TraesCS5A02G116500	0.606708	0.474152	0.921081	0.0236486	0.0103819
TPP	DTA	chr5D-303760098	TraesCS5D02G200800	0.65769	0.300237	0.677576	0.0608108	0.0102966
TPS	DTA	chr1A-47187486	TraesCS1A02G064800	0.693953	-0.162651	0.413349	0.263514	0.0102686
TPS	DTA	chr1A-47188154	TraesCS1A02G064800	0.693953	-0.162651	0.413349	0.263514	0.0102686
TPS	DTA	chr1A-47191352	TraesCS1A02G064800	0.796948	-0.555511	2.15901	0.0168919	0.0102493
TPS	DTA	chr5D-318439172	TraesCS5D02G210000	0.682521	0.287854	0.703754	0.0574324	0.00897105
TPS	DTA	chr1D-47313188	TraesCS1D02G065600	0.756723	-0.57595	1.85918	0.0135135	0.0088442
TPS	DTA	chr6A-583269611	TraesCS6A02G351300	0.677892	-0.15948	0.383973	0.219595	0.00871733
TPS	DTA	chr1B-67021494	TraesCS1B02G083100	0.654969	0.657927	1.4723	0.0101351	0.00868543
TPP	DTA	chr3A-55237651	TraesCS3A02G085700	0.714537	-0.646974	1.7688	0.0101351	0.00839864
TPP	DTA	chr3A-55250221	TraesCS3A02G085700	0.714537	-0.646974	1.7688	0.0101351	0.00839864
TPP	DTA	chr3A-55253759	TraesCS3A02G085700	0.714537	-0.646974	1.7688	0.0101351	0.00839864
TPS	DTA	chr4B-497550008	TraesCS4B02G239900	0.640119	-0.193056	0.412926	0.128378	0.008341
TPS	DTA	chr4B-497551966	TraesCS4B02G239900	0.640119	-0.193056	0.412926	0.128378	0.008341
TPS	DTA	chr4B-497550695	TraesCS4B02G239900	0.640171	-0.192217	0.411195	0.128378	0.00826865
TPS	DTA	chr6A-583269934	TraesCS6A02G351300	0.700922	0.13199	0.343656	0.327703	0.00767633
TPS	DTA	chr1A-47193830	TraesCS1A02G064800	0.769345	-0.534653	1.82331	0.0135135	0.00762137
TPS	DTA	chr6A-583269147	TraesCS6A02G351300	0.702733	0.131406	0.344326	0.327703	0.0076086
TPS	DTA	chr6A-583269176	TraesCS6A02G351300	0.702733	0.131406	0.344326	0.327703	0.0076086
TPS	DTA	chr4A-59482799	TraesCS4A02G062900	0.688533	-0.164123	0.40944	0.162162	0.00731944
TPP	DTA	chr2B-619679249	TraesCS2B02G430700	0.630878	-0.729532	1.51831	0.00675676	0.00714352
TPP	DTA	chr2B-161721129	TraesCS2B02G187000	0.638945	-0.419669	0.894483	0.0202703	0.00699535
TPS	DTA	chr1B-67021436	TraesCS1B02G083100	0.868747	0.287886	1.74212	0.0439189	0.00696012
TPS	DTA	chr1D-47314260	TraesCS1D02G065600	0.873576	-0.384846	2.41863	0.0236486	0.00683938
TPP	DTA	chr2A-112747026	TraesCS2A02G161100	0.873576	-0.384846	2.41863	0.0236486	0.00683938
TPP	DTA	chr2A-112747029	TraesCS2A02G161100	0.873576	-0.384846	2.41863	0.0236486	0.00683938
TPP	DTA	chr2A-112747051	TraesCS2A02G161100	0.873576	-0.384846	2.41863	0.0236486	0.00683938
TPP	DTA	chr2A-112747067	TraesCS2A02G161100	0.873576	-0.384846	2.41863	0.0236486	0.00683938
TPP	DTA	chr2A-112747084	TraesCS2A02G161100	0.873576	-0.384846	2.41863	0.0236486	0.00683938
TPS	DTA	chr1B-581205643	TraesCS1B02G350600	0.746178	0.114871	0.354888	0.469595	0.00657328
TPP	DTA	chr3D-43257700	TraesCS3D02G085800	0.76644	-0.315819	1.06324	0.0337838	0.00651164
TPP	DTA	chr3D-43257729	TraesCS3D02G085800	0.76644	-0.315819	1.06324	0.0337838	0.00651164
TPP	DTA	chr3D-43257739	TraesCS3D02G085800	0.76644	-0.315819	1.06324	0.0337838	0.00651164
TPP	DTA	chr3D-43258458	TraesCS3D02G085800	0.76644	-0.315819	1.06324	0.0337838	0.00651164
TPP	DTA	chr3D-43258567	TraesCS3D02G085800	0.76644	-0.315819	1.06324	0.0337838	0.00651164
TPP	DTA	chr3D-43258773	TraesCS3D02G085800	0.76644	-0.315819	1.06324	0.0337838	0.00651164
TPP	DTA	chr3D-43259888	TraesCS3D02G085800	0.76644	-0.315819	1.06324	0.0337838	0.00651164
TPP	DTA	chr3D-43262551	TraesCS3D02G085800	0.76644	-0.315819	1.06324	0.0337838	0.00651164
TPP	DTA	chr3D-43262911	TraesCS3D02G085800	0.76644	-0.315819	1.06324	0.0337838	0.00651164
TPP	DTA	chr3D-43263021	TraesCS3D02G085800	0.76644	-0.315819	1.06324	0.0337838	0.00651164
TPP	DTA	chr3D-43266225	TraesCS3D02G085800	0.76644	-0.315819	1.06324	0.0337838	0.00651164
TPP	DTA	chr3D-43266583	TraesCS3D02G085800	0.76644	-0.315819	1.06324	0.0337838	0.00651164
TPP	DTA	chr3D-43266952	TraesCS3D02G085800	0.76644	-0.315819	1.06324	0.0337838	0.00651164
TPP	DTA	chr3D-43266976	TraesCS3D02G085800	0.76644	-0.315819	1.06324	0.0337838	0.00651164
TPP	DTA	chr3D-43267325	TraesCS3D02G085800	0.76644	-0.315819	1.06324	0.0337838	0.00651164
TPP	DTA	chr3D-43268888	TraesCS3D02G085800	0.76644	-0.315819	1.06324	0.0337838	0.00651164
TPP	DTA	chr3D-43268962	TraesCS3D02G085800	0.76644	-0.315819	1.06324	0.0337838	0.00651164
TPP	DTA	chr3D-43270466	TraesCS3D02G085800	0.76644	-0.315819	1.06324	0.0337838	0.00651164
TPP	DTA	chr3D-43270482	TraesCS3D02G085800	0.76644	-0.315819	1.06324	0.0337838	0.00651164
TPP	DTA	chr3D-43273599	TraesCS3D02G085800	0.76644	-0.315819	1.06324	0.0337838	0.00651164
TPP	DTA	chr3D-43273646	TraesCS3D02G085800	0.76644	-0.315819	1.06324	0.0337838	0.00651164
TPP	DTA	chr3D-43273677	TraesCS3D02G085800	0.76644	-0.315819	1.06324	0.0337838	0.00651164
TPP	DTA	chr3D-43274280	TraesCS3D02G085800	0.76644	-0.315819	1.06324	0.0337838	0.00651164
TPP	DTA	chr3D-43282095	TraesCS3D02G085800	0.76644	-0.315819	1.06324	0.0337838	0.00651164
TPP	DTA	chr3D-43282389	TraesCS3D02G085800	0.76644	-0.315819	1.06324	0.0337838	0.00651164
TPP	DTA	chr3D-43282595	TraesCS3D02G085800	0.76644	-0.315819	1.06324	0.0337838	0.00651164
TPP	DTA	chr3D-43282714	TraesCS3D02G085800	0.76644	-0.315819	1.06324	0.0337838	0.00651164
TPP	DTA	chr3D-43282730	TraesCS3D02G085800	0.76644	-0.315819	1.06324	0.0337838	0.00651164
TPP	DTA	chr3D-43283377	TraesCS3D02G085800	0.76644	-0.315819	1.06324	0.0337838	0.00651164
TPS	DTA	chr1B-581205541	TraesCS1B02G350600	0.745589	0.114259	0.352152	0.466216	0.0064978
TPS	DTA	chr4A-59481944	TraesCS4A02G062900	0.753677	-0.231994	0.739317	0.0641892	0.00646595
TPS	DTA	chr1B-67020015	TraesCS1B02G083100	0.833711	0.32362	1.54146	0.0304054	0.00617506
TPS	DTA	chr1B-67020025	TraesCS1B02G083100	0.833711	0.32362	1.54146	0.0304054	0.00617506
TPS	DTA	chr1B-67020045	TraesCS1B02G083100	0.833711	0.32362	1.54146	0.0304054	0.00617506
TPP	DTA	chr3A-55223342	TraesCS3A02G085700	0.717832	-0.154602	0.427835	0.152027	0.00616256
TPP	DTA	chr3A-55254747	TraesCS3A02G085700	0.717832	-0.154602	0.427835	0.152027	0.00616256
TPP	DTA	chr3D-43257649	TraesCS3D02G085800	0.771992	-0.290881	1.00384	0.0371622	0.00605501
TPP	DTA	chr3D-43260472	TraesCS3D02G085800	0.771992	-0.290881	1.00384	0.0371622	0.00605501
TPP	DTA	chr3D-43262457	TraesCS3D02G085800	0.771992	-0.290881	1.00384	0.0371622	0.00605501
TPP	DTA	chr3D-43262707	TraesCS3D02G085800	0.771992	-0.290881	1.00384	0.0371622	0.00605501
TPP	DTA	chr3D-43267737	TraesCS3D02G085800	0.771992	-0.290881	1.00384	0.0371622	0.00605501
TPP	DTA	chr3D-43267831	TraesCS3D02G085800	0.771992	-0.290881	1.00384	0.0371622	0.00605501
TPP	DTA	chr3D-43267845	TraesCS3D02G085800	0.771992	-0.290881	1.00384	0.0371622	0.00605501
TPP	DTA	chr3D-43270564	TraesCS3D02G085800	0.771992	-0.290881	1.00384	0.0371622	0.00605501
TPP	DTA	chr3D-43270613	TraesCS3D02G085800	0.771992	-0.290881	1.00384	0.0371622	0.00605501
TPP	DTA	chr3D-43273339	TraesCS3D02G085800	0.771992	-0.290881	1.00384	0.0371622	0.00605501
TPP	DTA	chr3D-43273425	TraesCS3D02G085800	0.771992	-0.290881	1.00384	0.0371622	0.00605501
TPP	DTA	chr3D-43276962	TraesCS3D02G085800	0.771992	-0.290881	1.00384	0.0371622	0.00605501
TPP	DTA	chr3D-43281569	TraesCS3D02G085800	0.771992	-0.290881	1.00384	0.0371622	0.00605501
TPP	DTA	chr3D-43282970	TraesCS3D02G085800	0.771992	-0.290881	1.00384	0.0371622	0.00605501
TPS	DTA	chr1A-47192443	TraesCS1A02G064800	0.759991	-0.12043	0.394217	0.283784	0.00589568
TPP	DTA	chr2B-619678488	TraesCS2B02G430700	0.73145	0.114172	0.332672	0.317568	0.00564998
TPS	DTA	chr1D-47315845	TraesCS1D02G065600	0.929381	0.293957	3.31689	0.0337838	0.00564132
TPS	DTA	chr1D-47315929	TraesCS1D02G065600	0.929381	0.293957	3.31689	0.0337838	0.00564132
TPP	DTA	chr2A-669748348	TraesCS2A02G412100	0.744132	0.133064	0.407686	0.195946	0.00557917
TPS	DTA	chr1D-430411659	TraesCS1D02G340400	0.756542	-0.159328	0.513922	0.125	0.00555309
TPS	DTA	chr1D-430414943	TraesCS1D02G340400	0.756542	-0.159328	0.513922	0.125	0.00555309
TPS	DTA	chr1A-47186814	TraesCS1A02G064800	0.824421	-0.518718	2.33801	0.0101351	0.00539881
TPS	DTA	chr1B-581204335	TraesCS1B02G350600	0.764102	0.103699	0.345551	0.47973	0.00536792
TPS	DTA	chr1B-581198299	TraesCS1B02G350600	0.769513	0.103732	0.354019	0.472973	0.00536444
TPS	DTA	chr1B-581198302	TraesCS1B02G350600	0.769513	0.103732	0.354019	0.472973	0.00536444
TPS	DTA	chr1B-581204838	TraesCS1B02G350600	0.769513	0.103732	0.354019	0.472973	0.00536444
TPS	DTA	chr1B-581201779	TraesCS1B02G350600	0.770355	0.102957	0.3527	0.476351	0.00528819
TPS	DTA	chr1A-47192454	TraesCS1A02G064800	0.77687	-0.114213	0.403009	0.273649	0.0051856
TPS	DTA	chr1A-47186697	TraesCS1A02G064800	0.779208	-0.114961	0.410061	0.256757	0.0050441
TPS	DTA	chr6A-583270357	TraesCS6A02G351300	0.739332	0.237609	0.714103	0.0439189	0.00474137
TPS	DTA	chr4B-497550213	TraesCS4B02G239900	0.733883	-0.139708	0.410948	0.131757	0.00446566
TPS	DTA	chr4B-497550257	TraesCS4B02G239900	0.733883	-0.139708	0.410948	0.131757	0.00446566
TPS	DTA	chr1A-527949270	TraesCS1A02G338200	0.805951	-0.100258	0.408129	0.320946	0.00438131
TPS	DTA	chr1A-527955282	TraesCS1A02G338200	0.805951	-0.100258	0.408129	0.320946	0.00438131
TPS	DTA	chr1A-527948456	TraesCS1A02G338200	0.806835	-0.0993238	0.406214	0.324324	0.00432369
TPS	DTA	chr1A-527948853	TraesCS1A02G338200	0.806835	-0.0993238	0.406214	0.324324	0.00432369
TPS	DTA	chr1A-527948975	TraesCS1A02G338200	0.806835	-0.0993238	0.406214	0.324324	0.00432369
TPS	DTA	chr1A-527954811	TraesCS1A02G338200	0.806835	-0.0993238	0.406214	0.324324	0.00432369
TPS	DTA	chr1B-582095465	TraesCS1B02G351600	0.778731	0.0926336	0.329688	0.442568	0.00423388
TPS	DTA	chr1B-582095801	TraesCS1B02G351600	0.778731	0.0926336	0.329688	0.442568	0.00423388
TPS	DTA	chr1B-581198249	TraesCS1B02G350600	0.708419	-0.394027	1.0536	0.0135135	0.00413944
TPS	DTA	chr1A-47188614	TraesCS1A02G064800	0.884877	0.320236	2.21173	0.0202703	0.00407321
TPS	DTA	chr3A-517661987	TraesCS3A02G289300	0.734424	-0.349621	1.03058	0.0168919	0.00405981
TPS	DTA	chr1A-527948371	TraesCS1A02G338200	0.812208	0.0955891	0.402348	0.324324	0.00400465
TPS	DTA	chr1A-527951929	TraesCS1A02G338200	0.814632	-0.094164	0.401631	0.331081	0.00392742
TPS	DTA	chr1A-527952000	TraesCS1A02G338200	0.814632	-0.094164	0.401631	0.331081	0.00392742
TPS	DTA	chr1A-527954659	TraesCS1A02G338200	0.814632	-0.094164	0.401631	0.331081	0.00392742
TPS	DTA	chr1A-47189768	TraesCS1A02G064800	0.932872	0.273085	3.24205	0.027027	0.00392215
TPS	DTA	chr1A-47193528	TraesCS1A02G064800	0.932872	0.273085	3.24205	0.027027	0.00392215
TPS	DTA	chr1A-47193843	TraesCS1A02G064800	0.821646	-0.440989	1.95623	0.0101351	0.00390204
TPS	DTA	chr1A-47191932	TraesCS1A02G064800	0.891497	-0.341336	2.50228	0.0168919	0.00386966
TPS	DTA	chr3A-517661833	TraesCS3A02G289300	0.768209	-0.123395	0.418688	0.148649	0.00385385
TPS	DTA	chr3A-517662057	TraesCS3A02G289300	0.768209	-0.123395	0.418688	0.148649	0.00385385
TPS	DTA	chr3A-517662459	TraesCS3A02G289300	0.768209	-0.123395	0.418688	0.148649	0.00385385
TPS	DTA	chr3A-517662617	TraesCS3A02G289300	0.768209	-0.123395	0.418688	0.148649	0.00385385
TPS	DTA	chr3A-517662742	TraesCS3A02G289300	0.768209	-0.123395	0.418688	0.148649	0.00385385
TPS	DTA	chr3A-517663250	TraesCS3A02G289300	0.768209	-0.123395	0.418688	0.148649	0.00385385
TPS	DTA	chr3A-517663694	TraesCS3A02G289300	0.768209	-0.123395	0.418688	0.148649	0.00385385
TPS	DTA	chr3A-517663988	TraesCS3A02G289300	0.768209	-0.123395	0.418688	0.148649	0.00385385
TPS	DTA	chr3A-517665011	TraesCS3A02G289300	0.768209	-0.123395	0.418688	0.148649	0.00385385
TPS	DTA	chr6A-583269854	TraesCS6A02G351300	0.788766	0.0923026	0.344525	0.320946	0.00371359
TPS	DTA	chr1B-67015927	TraesCS1B02G083100	0.80506	-0.302456	1.22549	0.0202703	0.00363345
TPS	DTA	chr1B-67016668	TraesCS1B02G083100	0.80506	-0.302456	1.22549	0.0202703	0.00363345
TPS	DTA	chr1B-67016739	TraesCS1B02G083100	0.80506	-0.302456	1.22549	0.0202703	0.00363345
TPS	DTA	chr1B-67016782	TraesCS1B02G083100	0.80506	-0.302456	1.22549	0.0202703	0.00363345
TPS	DTA	chr1A-47187124	TraesCS1A02G064800	0.816025	-0.0959016	0.412196	0.253378	0.00347978
TPS	DTA	chr1A-47187297	TraesCS1A02G064800	0.816025	-0.0959016	0.412196	0.253378	0.00347978
TPS	DTA	chr1A-527954442	TraesCS1A02G338200	0.826449	-0.0889814	0.405829	0.324324	0.00347013
TPS	DTA	chr1A-527955382	TraesCS1A02G338200	0.826449	-0.0889814	0.405829	0.324324	0.00347013
TPS	DTA	chr1A-527954892	TraesCS1A02G338200	0.827168	-0.0882291	0.4041	0.327703	0.00343
TPP	DTA	chr2D-524107007	TraesCS2D02G409300	0.772117	-0.0876977	0.302817	0.310811	0.00329489
TPP	DTA	chr3D-43268912	TraesCS3D02G085800	0.774774	-0.0882234	0.308327	0.297297	0.00325207
TPS	DTA	chr1B-582098436	TraesCS1B02G351600	0.803073	0.0810497	0.325015	0.445946	0.00324614
TPS	DTA	chr1A-47188320	TraesCS1A02G064800	0.82522	-0.0902263	0.408567	0.266892	0.00318567
TPS	DTA	chr1A-47191030	TraesCS1A02G064800	0.892847	-0.289483	2.14906	0.0168919	0.00278328
TPS	DTA	chr1A-47191055	TraesCS1A02G064800	0.892847	-0.289483	2.14906	0.0168919	0.00278328
TPS	DTA	chr1A-47191057	TraesCS1A02G064800	0.892847	-0.289483	2.14906	0.0168919	0.00278328
TPS	DTA	chr1B-582098416	TraesCS1B02G351600	0.823597	0.0723631	0.324613	0.442568	0.00258366
TPP	DTA	chr2B-168832378	TraesCS2B02G193300	0.801313	-0.0888746	0.35317	0.192568	0.00245626
TPS	DTA	chr1A-47191396	TraesCS1A02G064800	0.906773	-0.302743	2.58512	0.0135135	0.00244364
TPS	DTA	chr6B-659232464	TraesCS6B02G384500	0.793697	-0.270689	1.03509	0.0168919	0.0024336
TPS	DTA	chr1A-47188574	TraesCS1A02G064800	0.943679	-0.223811	3.16802	0.0236486	0.00231316
TPP	DTA	chr6B-581080698	TraesCS6B02G330900	0.806484	-0.176388	0.720057	0.0371622	0.00222649
TPS	DTA	chr1B-67020333	TraesCS1B02G083100	0.891497	-0.170668	1.25114	0.0337838	0.00190159
TPP	DTA	chr6A-461143508	TraesCS6A02G248400	0.814932	-0.202126	0.863534	0.0236486	0.00188662
TPP	DTA	chr1A-372642401	TraesCS1A02G210400	0.839203	0.128566	0.633602	0.0574324	0.00178959
TPS	DTA	chr3A-517665470	TraesCS3A02G289300	0.833224	-0.210804	1.00112	0.0202703	0.00176504
TPS	DTA	chr1A-527954520	TraesCS1A02G338200	0.875948	0.0631341	0.404426	0.320946	0.00173738
TPP	DTA	chr3A-55237725	TraesCS3A02G085700	0.847817	-0.104045	0.54217	0.0777027	0.00155159
TPS	DTA	chr1A-47193204	TraesCS1A02G064800	0.911293	-0.261933	2.35112	0.0101351	0.00137662
TPS	DTA	chr6A-583268917	TraesCS6A02G351300	0.870558	0.0559629	0.343437	0.317568	0.00135746
TPS	DTA	chr5D-204076089	TraesCS5D02G129600	0.879424	-0.120482	0.794214	0.0405405	0.00112925
TPS	DTA	chr5D-204077523	TraesCS5D02G129600	0.879	-0.115707	0.760044	0.0439189	0.00112433
TPS	DTA	chr1D-47312486	TraesCS1D02G065600	0.926725	-0.173354	1.88499	0.0168919	0.000998108
TPP	DTA	chr6D-323711806	TraesCS6D02G230500	0.903189	0.0994793	0.817856	0.0472973	0.000891845
TPP	DTA	chr6A-461145047	TraesCS6A02G248400	0.880747	0.110171	0.734363	0.0337838	0.000792398
TPP	DTA	chr3A-55223913	TraesCS3A02G085700	0.895788	-0.0740456	0.565301	0.0709459	0.000722764
TPS	DTA	chr1D-430415857	TraesCS1D02G340400	0.916643	-0.0530238	0.506617	0.114865	0.000571701
TPS	DTA	chr1B-582098462	TraesCS1B02G351600	0.923202	0.0316541	0.328358	0.445946	0.000495137
TPS	DTA	chr1A-47188625	TraesCS1A02G064800	0.956362	-0.113829	2.08021	0.0168919	0.000430342
TPS	DTA	chr1B-67018413	TraesCS1B02G083100	0.988047	0.0609705	4.06985	0.0506757	0.000357671
TPS	DTA	chr1B-67018425	TraesCS1B02G083100	0.988047	0.0609705	4.06985	0.0506757	0.000357671
TPS	DTA	chr1B-67018987	TraesCS1B02G083100	0.988047	0.0609705	4.06985	0.0506757	0.000357671
TPS	DTA	chr1B-67019360	TraesCS1B02G083100	0.988047	0.0609705	4.06985	0.0506757	0.000357671
TPS	DTA	chr1B-67019452	TraesCS1B02G083100	0.988047	0.0609705	4.06985	0.0506757	0.000357671
TPS	DTA	chr1B-67020185	TraesCS1B02G083100	0.988047	0.0609705	4.06985	0.0506757	0.000357671
TPS	DTA	chr1B-67020203	TraesCS1B02G083100	0.988047	0.0609705	4.06985	0.0506757	0.000357671
TPS	DTA	chr1B-67020236	TraesCS1B02G083100	0.988047	0.0609705	4.06985	0.0506757	0.000357671
TPS	DTA	chr1B-67020246	TraesCS1B02G083100	0.988047	0.0609705	4.06985	0.0506757	0.000357671
TPS	DTA	chr1B-67020249	TraesCS1B02G083100	0.988047	0.0609705	4.06985	0.0506757	0.000357671
TPS	DTA	chr1B-67021418	TraesCS1B02G083100	0.988047	0.0609705	4.06985	0.0506757	0.000357671
TPP	DTA	chr3A-55246687	TraesCS3A02G085700	0.930424	0.0379474	0.434623	0.14527	0.000357601
TPS	DTA	chr5D-318439879	TraesCS5D02G210000	0.937666	-0.061308	0.783948	0.0472973	0.000338733
TPS	DTA	chr5B-208260312	TraesCS5B02G117800	0.92571	0.0452877	0.485691	0.0844595	0.000317188
TPS	DTA	chr1A-47186817	TraesCS1A02G064800	0.959526	0.102669	2.02308	0.0135135	0.000281041
TPP	DTA	chr3A-55223316	TraesCS3A02G085700	0.94024	0.0413896	0.552098	0.0709459	0.000225829
TPP	DTA	chr3A-55254240	TraesCS3A02G085700	0.946212	-0.0294647	0.436748	0.14527	0.000215596
TPP	DTA	chr2B-619678243	TraesCS2B02G430700	0.947239	-0.0604648	0.913717	0.0304054	0.000215564
TPP	DTA	chr2B-619678496	TraesCS2B02G430700	0.947239	-0.0604648	0.913717	0.0304054	0.000215564
TPP	DTA	chr2B-619678741	TraesCS2B02G430700	0.947239	-0.0604648	0.913717	0.0304054	0.000215564
TPP	DTA	chr2B-619681655	TraesCS2B02G430700	0.947239	-0.0604648	0.913717	0.0304054	0.000215564
TPS	DTA	chr5B-208256665	TraesCS5B02G117800	0.940576	-0.0348642	0.467691	0.0912162	0.000201522
TPS	DTA	chr3B-524451637	TraesCS3B02G323900	0.941298	0.0656624	0.891687	0.0236486	0.000199102
TPP	DTA	chr1B-402149034	TraesCS1B02G224300	0.945565	0.0371059	0.543461	0.0743243	0.000189455
TPP	DTA	chr1B-402149730	TraesCS1B02G224300	0.945565	0.0371059	0.543461	0.0743243	0.000189455
TPP	DTA	chr1B-402147322	TraesCS1B02G224300	0.949938	-0.0356785	0.56827	0.0709459	0.000167807
TPP	DTA	chr1B-402147538	TraesCS1B02G224300	0.949938	-0.0356785	0.56827	0.0709459	0.000167807
TPP	DTA	chr1B-402147888	TraesCS1B02G224300	0.949938	-0.0356785	0.56827	0.0709459	0.000167807
TPP	DTA	chr1B-402148077	TraesCS1B02G224300	0.949938	-0.0356785	0.56827	0.0709459	0.000167807
TPP	DTA	chr1B-402148404	TraesCS1B02G224300	0.949938	-0.0356785	0.56827	0.0709459	0.000167807
TPP	DTA	chr1B-402148836	TraesCS1B02G224300	0.949938	-0.0356785	0.56827	0.0709459	0.000167807
TPP	DTA	chr1B-402149113	TraesCS1B02G224300	0.949938	-0.0356785	0.56827	0.0709459	0.000167807
TPP	DTA	chr1B-402150169	TraesCS1B02G224300	0.949938	-0.0356785	0.56827	0.0709459	0.000167807
TPP	DTA	chr3A-55234496	TraesCS3A02G085700	0.955213	0.02479	0.441401	0.14527	0.000152612
TPS	DTA	chr1D-47317552	TraesCS1D02G065600	0.983063	0.0557433	2.62581	0.0202703	0.000123419
TPS	DTA	chr1D-47317573	TraesCS1D02G065600	0.983063	0.0557433	2.62581	0.0202703	0.000123419
TPS	DTA	chr1D-430408977	TraesCS1D02G340400	0.963982	-0.0230573	0.510596	0.118243	0.000110859
TPP	DTA	chr6B-500209363	TraesCS6B02G276300	0.95947	0.0454874	0.895088	0.0236486	9.55487e-05
TPP	DTA	chr6B-500209831	TraesCS6B02G276300	0.95947	0.0454874	0.895088	0.0236486	9.55487e-05
TPP	DTA	chr6B-500210038	TraesCS6B02G276300	0.95947	0.0454874	0.895088	0.0236486	9.55487e-05
TPP	DTA	chr6B-500210896	TraesCS6B02G276300	0.95947	0.0454874	0.895088	0.0236486	9.55487e-05
TPP	DTA	chr6B-500211154	TraesCS6B02G276300	0.95947	0.0454874	0.895088	0.0236486	9.55487e-05
TPP	DTA	chr6B-500211626	TraesCS6B02G276300	0.95947	0.0454874	0.895088	0.0236486	9.55487e-05
TPP	DTA	chr6B-500212399	TraesCS6B02G276300	0.95947	0.0454874	0.895088	0.0236486	9.55487e-05
TPP	DTA	chr6B-500212598	TraesCS6B02G276300	0.95947	0.0454874	0.895088	0.0236486	9.55487e-05
TPP	DTA	chr6B-500212905	TraesCS6B02G276300	0.95947	0.0454874	0.895088	0.0236486	9.55487e-05
TPP	DTA	chr6B-500213556	TraesCS6B02G276300	0.95947	0.0454874	0.895088	0.0236486	9.55487e-05
TPS	DTA	chr1A-47186835	TraesCS1A02G064800	0.985668	-0.0383741	2.13626	0.0236486	6.80015e-05
TPP	DTA	chr3A-55221720	TraesCS3A02G085700	0.971567	0.01556	0.436547	0.148649	6.12802e-05
TPP	DTA	chr3A-55222405	TraesCS3A02G085700	0.971567	0.01556	0.436547	0.148649	6.12802e-05
TPP	DTA	chr3A-55231906	TraesCS3A02G085700	0.971567	0.01556	0.436547	0.148649	6.12802e-05
TPP	DTA	chr3A-55234560	TraesCS3A02G085700	0.971567	0.01556	0.436547	0.148649	6.12802e-05
TPP	DTA	chr3A-55237595	TraesCS3A02G085700	0.971567	0.01556	0.436547	0.148649	6.12802e-05
TPS	DTA	chr4A-59481114	TraesCS4A02G062900	0.970425	0.0116695	0.314749	0.27027	5.3715e-05
TPS	DTA	chr6B-659232522	TraesCS6B02G384500	0.975494	-0.0292387	0.951823	0.0236486	3.94782e-05
TPS	DTA	chr1B-67020975	TraesCS1B02G083100	0.982933	-0.0256315	1.1982	0.027027	3.45523e-05
TPS	DTA	chr1A-527948752	TraesCS1A02G338200	0.99179	-0.0041548	0.403753	0.320946	7.52432e-06
TPS	DTA	chr1A-47191922	TraesCS1A02G064800	0.994298	-0.0163464	2.28738	0.0135135	7.12417e-06
TPP	DTA	chr7B-97973741	TraesCS7B02G085800	0.996867	0.00159568	0.406387	0.155405	6.68403e-07
TPP	GSP	chr1A-372640018	TraesCS1A02G210400	0.196707	-1.41796	1.09835	0.0503356	0.192221
TPP	GSP	chr1A-372640419	TraesCS1A02G210400	0.196707	-1.41796	1.09835	0.0503356	0.192221
TPP	GSP	chr1A-372641050	TraesCS1A02G210400	0.196707	-1.41796	1.09835	0.0503356	0.192221
TPP	GSP	chr1A-372642401	TraesCS1A02G210400	0.148613	-1.47117	1.0185	0.057047	0.232852
TPS	GSP	chr1A-47186499	TraesCS1A02G064800	0.938983	0.294985	3.85358	0.0201342	0.00343345
TPS	GSP	chr1A-47186534	TraesCS1A02G064800	0.225535	-4.62434	3.81565	0.0268456	1.11734
TPS	GSP	chr1A-47186555	TraesCS1A02G064800	0.57813	-2.30604	4.14666	0.033557	0.344924
TPS	GSP	chr1A-47186579	TraesCS1A02G064800	0.99136	-0.0659448	6.08976	0.0369128	0.000309196
TPS	GSP	chr1A-47186610	TraesCS1A02G064800	0.99136	-0.0659448	6.08976	0.0369128	0.000309196
TPS	GSP	chr1A-47186617	TraesCS1A02G064800	0.99136	-0.0659448	6.08976	0.0369128	0.000309196
TPS	GSP	chr1A-47186638	TraesCS1A02G064800	0.99136	-0.0659448	6.08976	0.0369128	0.000309196
TPS	GSP	chr1A-47186697	TraesCS1A02G064800	0.860855	0.140961	0.804182	0.255034	0.0075503
TPS	GSP	chr1A-47186727	TraesCS1A02G064800	0.476734	2.84622	3.99993	0.0302013	0.474541
TPS	GSP	chr1A-47186814	TraesCS1A02G064800	0.0278307	8.1719	3.71507	0.0100671	1.33103
TPS	GSP	chr1A-47186817	TraesCS1A02G064800	0.0124183	7.97951	3.19177	0.0134228	1.68639
TPS	GSP	chr1A-47186835	TraesCS1A02G064800	0.0509017	6.50456	3.33173	0.0234899	1.941
TPS	GSP	chr1A-47186856	TraesCS1A02G064800	0.15155	4.46232	3.11163	0.0268456	1.04042
TPS	GSP	chr1A-47186862	TraesCS1A02G064800	0.832359	0.84868	4.00931	0.033557	0.0467173
TPS	GSP	chr1A-47186867	TraesCS1A02G064800	0.832359	0.84868	4.00931	0.033557	0.0467173
TPS	GSP	chr1A-47186877	TraesCS1A02G064800	0.832359	0.84868	4.00931	0.033557	0.0467173
TPS	GSP	chr1A-47186901	TraesCS1A02G064800	0.99136	-0.0659448	6.08976	0.0369128	0.000309196
TPS	GSP	chr1A-47186943	TraesCS1A02G064800	0.99136	-0.0659448	6.08976	0.0369128	0.000309196
TPS	GSP	chr1A-47187003	TraesCS1A02G064800	0.99136	-0.0659448	6.08976	0.0369128	0.000309196
TPS	GSP	chr1A-47187007	TraesCS1A02G064800	0.99136	-0.0659448	6.08976	0.0369128	0.000309196
TPS	GSP	chr1A-47187030	TraesCS1A02G064800	0.415824	1.10479	1.35775	0.0201342	0.0481601
TPS	GSP	chr1A-47187043	TraesCS1A02G064800	0.99136	-0.0659448	6.08976	0.0369128	0.000309196
TPS	GSP	chr1A-47187069	TraesCS1A02G064800	0.99136	-0.0659448	6.08976	0.0369128	0.000309196
TPS	GSP	chr1A-47187089	TraesCS1A02G064800	0.99136	-0.0659448	6.08976	0.0369128	0.000309196
TPS	GSP	chr1A-47187109	TraesCS1A02G064800	0.99136	-0.0659448	6.08976	0.0369128	0.000309196
TPS	GSP	chr1A-47187124	TraesCS1A02G064800	0.855617	0.146731	0.806411	0.251678	0.00810978
TPS	GSP	chr1A-47187129	TraesCS1A02G064800	0.99136	-0.0659448	6.08976	0.0369128	0.000309196
TPS	GSP	chr1A-47187144	TraesCS1A02G064800	0.99136	-0.0659448	6.08976	0.0369128	0.000309196
TPS	GSP	chr1A-47187159	TraesCS1A02G064800	0.99136	-0.0659448	6.08976	0.0369128	0.000309196
TPS	GSP	chr1A-47187169	TraesCS1A02G064800	0.99136	-0.0659448	6.08976	0.0369128	0.000309196
TPS	GSP	chr1A-47187213	TraesCS1A02G064800	0.99136	-0.0659448	6.08976	0.0369128	0.000309196
TPS	GSP	chr1A-47187260	TraesCS1A02G064800	0.99136	-0.0659448	6.08976	0.0369128	0.000309196
TPS	GSP	chr1A-47187297	TraesCS1A02G064800	0.855617	0.146731	0.806411	0.251678	0.00810978
TPS	GSP	chr1A-47187315	TraesCS1A02G064800	0.367058	-5.66638	6.28204	0.0402685	2.48174
TPS	GSP	chr1A-47187368	TraesCS1A02G064800	0.367058	-5.66638	6.28204	0.0402685	2.48174
TPS	GSP	chr1A-47187486	TraesCS1A02G064800	0.673074	-0.343978	0.815245	0.261745	0.0457274
TPS	GSP	chr1A-47187511	TraesCS1A02G064800	0.367058	-5.66638	6.28204	0.0402685	2.48174
TPS	GSP	chr1A-47187554	TraesCS1A02G064800	0.367058	-5.66638	6.28204	0.0402685	2.48174
TPS	GSP	chr1A-47187590	TraesCS1A02G064800	0.367058	-5.66638	6.28204	0.0402685	2.48174
TPS	GSP	chr1A-47187649	TraesCS1A02G064800	0.367058	-5.66638	6.28204	0.0402685	2.48174
TPS	GSP	chr1A-47187661	TraesCS1A02G064800	0.99136	-0.0659448	6.08976	0.0369128	0.000309196
TPS	GSP	chr1A-47187698	TraesCS1A02G064800	0.367058	-5.66638	6.28204	0.0402685	2.48174
TPS	GSP	chr1A-47187734	TraesCS1A02G064800	0.367058	-5.66638	6.28204	0.0402685	2.48174
TPS	GSP	chr1A-47187769	TraesCS1A02G064800	0.99136	-0.0659448	6.08976	0.0369128	0.000309196
TPS	GSP	chr1A-47187802	TraesCS1A02G064800	0.367058	-5.66638	6.28204	0.0402685	2.48174
TPS	GSP	chr1A-47187875	TraesCS1A02G064800	0.367058	-5.66638	6.28204	0.0402685	2.48174
TPS	GSP	chr1A-47187895	TraesCS1A02G064800	0.367058	-5.66638	6.28204	0.0402685	2.48174
TPS	GSP	chr1A-47187897	TraesCS1A02G064800	0.367058	-5.66638	6.28204	0.0402685	2.48174
TPS	GSP	chr1A-47187930	TraesCS1A02G064800	0.089093	-3.88957	2.28771	0.0100671	0.301539
TPS	GSP	chr1A-47187947	TraesCS1A02G064800	0.571237	-0.423622	0.748143	0.342282	0.0807998
TPS	GSP	chr1A-47187962	TraesCS1A02G064800	0.367058	-5.66638	6.28204	0.0402685	2.48174
TPS	GSP	chr1A-47187987	TraesCS1A02G064800	0.367058	-5.66638	6.28204	0.0402685	2.48174
TPS	GSP	chr1A-47188016	TraesCS1A02G064800	0.367058	-5.66638	6.28204	0.0402685	2.48174
TPS	GSP	chr1A-47188127	TraesCS1A02G064800	0.367058	-5.66638	6.28204	0.0402685	2.48174
TPS	GSP	chr1A-47188154	TraesCS1A02G064800	0.673074	-0.343978	0.815245	0.261745	0.0457274
TPS	GSP	chr1A-47188158	TraesCS1A02G064800	0.089093	-3.88957	2.28771	0.0100671	0.301539
TPS	GSP	chr1A-47188185	TraesCS1A02G064800	0.367058	-5.66638	6.28204	0.0402685	2.48174
TPS	GSP	chr1A-47188262	TraesCS1A02G064800	0.367058	-5.66638	6.28204	0.0402685	2.48174
TPS	GSP	chr1A-47188320	TraesCS1A02G064800	0.73948	-0.267262	0.803696	0.265101	0.027832
TPS	GSP	chr1A-47188327	TraesCS1A02G064800	0.367058	-5.66638	6.28204	0.0402685	2.48174
TPS	GSP	chr1A-47188386	TraesCS1A02G064800	0.367058	-5.66638	6.28204	0.0402685	2.48174
TPS	GSP	chr1A-47188445	TraesCS1A02G064800	0.932472	-0.38841	4.58384	0.0369128	0.0107264
TPS	GSP	chr1A-47188478	TraesCS1A02G064800	0.962367	-0.20584	4.36255	0.033557	0.0027482
TPS	GSP	chr1A-47188480	TraesCS1A02G064800	0.962367	-0.20584	4.36255	0.033557	0.0027482
TPS	GSP	chr1A-47188574	TraesCS1A02G064800	0.789675	1.33658	5.01093	0.0234899	0.0819554
TPS	GSP	chr1A-47188614	TraesCS1A02G064800	0.114706	5.48488	3.47719	0.0201342	1.18704
TPS	GSP	chr1A-47188625	TraesCS1A02G064800	0.0624419	6.08058	3.26361	0.0167785	1.2199
TPS	GSP	chr1A-47189293	TraesCS1A02G064800	0.936269	-0.0587775	0.73508	0.328859	0.00152502
TPS	GSP	chr1A-47189402	TraesCS1A02G064800	0.371359	4.30639	4.81737	0.0268456	0.968976
TPS	GSP	chr1A-47189407	TraesCS1A02G064800	0.371359	4.30639	4.81737	0.0268456	0.968976
TPS	GSP	chr1A-47189491	TraesCS1A02G064800	0.338889	-6.63007	6.93259	0.0201342	1.73447
TPS	GSP	chr1A-47189499	TraesCS1A02G064800	0.338889	-6.63007	6.93259	0.0201342	1.73447
TPS	GSP	chr1A-47189517	TraesCS1A02G064800	0.416705	-0.823129	1.01352	0.0939597	0.11536
TPS	GSP	chr1A-47189539	TraesCS1A02G064800	0.592468	-0.432023	0.807122	0.285235	0.0761043
TPS	GSP	chr1A-47189568	TraesCS1A02G064800	0.338889	-6.63007	6.93259	0.0201342	1.73447
TPS	GSP	chr1A-47189587	TraesCS1A02G064800	0.182093	-6.66343	4.99381	0.0167785	1.46498
TPS	GSP	chr1A-47189685	TraesCS1A02G064800	0.955069	0.0411268	0.729945	0.328859	0.000746625
TPS	GSP	chr1A-47189732	TraesCS1A02G064800	0.338889	-6.63007	6.93259	0.0201342	1.73447
TPS	GSP	chr1A-47189735	TraesCS1A02G064800	0.338889	-6.63007	6.93259	0.0201342	1.73447
TPS	GSP	chr1A-47189768	TraesCS1A02G064800	0.759349	-1.55903	5.0893	0.0268456	0.126998
TPS	GSP	chr1A-47189863	TraesCS1A02G064800	0.932472	-0.38841	4.58384	0.0369128	0.0107264
TPS	GSP	chr1A-47190819	TraesCS1A02G064800	0.618365	-1.90038	3.81473	0.0234899	0.165679
TPS	GSP	chr1A-47190830	TraesCS1A02G064800	0.994496	0.0272956	3.95713	0.0268456	3.89286e-05
TPS	GSP	chr1A-47190837	TraesCS1A02G064800	0.644167	-1.72943	3.74432	0.0302013	0.175203
TPS	GSP	chr1A-47190878	TraesCS1A02G064800	0.975465	0.160538	5.21994	0.033557	0.00167165
TPS	GSP	chr1A-47190912	TraesCS1A02G064800	0.59542	-2.22994	4.19952	0.0302013	0.291289
TPS	GSP	chr1A-47190926	TraesCS1A02G064800	0.59542	-2.22994	4.19952	0.0302013	0.291289
TPS	GSP	chr1A-47190941	TraesCS1A02G064800	0.59542	-2.22994	4.19952	0.0302013	0.291289
TPS	GSP	chr1A-47190951	TraesCS1A02G064800	0.59542	-2.22994	4.19952	0.0302013	0.291289
TPS	GSP	chr1A-47190967	TraesCS1A02G064800	0.59542	-2.22994	4.19952	0.0302013	0.291289
TPS	GSP	chr1A-47191021	TraesCS1A02G064800	0.651929	1.75562	3.892	0.0234899	0.1414
TPS	GSP	chr1A-47191030	TraesCS1A02G064800	0.197577	4.33625	3.36538	0.0167785	0.620388
TPS	GSP	chr1A-47191032	TraesCS1A02G064800	0.286601	3.45888	3.24593	0.0201342	0.472067
TPS	GSP	chr1A-47191055	TraesCS1A02G064800	0.197577	4.33625	3.36538	0.0167785	0.620388
TPS	GSP	chr1A-47191057	TraesCS1A02G064800	0.197577	4.33625	3.36538	0.0167785	0.620388
TPS	GSP	chr1A-47191294	TraesCS1A02G064800	0.618365	-1.90038	3.81473	0.0234899	0.165679
TPS	GSP	chr1A-47191314	TraesCS1A02G064800	0.486588	2.2741	3.26858	0.0134228	0.13697
TPS	GSP	chr1A-47191352	TraesCS1A02G064800	0.793484	0.884007	3.37678	0.0167785	0.0257838
TPS	GSP	chr1A-47191358	TraesCS1A02G064800	0.182093	-6.66343	4.99381	0.0167785	1.46498
TPS	GSP	chr1A-47191396	TraesCS1A02G064800	0.822496	-0.918233	4.09312	0.0134228	0.0223311
TPS	GSP	chr1A-47191715	TraesCS1A02G064800	0.669137	-0.347687	0.813622	0.265101	0.0471027
TPS	GSP	chr1A-47191730	TraesCS1A02G064800	0.669137	-0.347687	0.813622	0.265101	0.0471027
TPS	GSP	chr1A-47191851	TraesCS1A02G064800	0.178783	2.1808	1.622	0.0369128	0.338146
TPS	GSP	chr1A-47191922	TraesCS1A02G064800	0.0815688	6.38806	3.66781	0.0134228	1.0808
TPS	GSP	chr1A-47191932	TraesCS1A02G064800	0.298094	4.12524	3.96456	0.0167785	0.561479
TPS	GSP	chr1A-47191991	TraesCS1A02G064800	0.338889	-6.63007	6.93259	0.0201342	1.73447
TPS	GSP	chr1A-47192016	TraesCS1A02G064800	0.338889	-6.63007	6.93259	0.0201342	1.73447
TPS	GSP	chr1A-47192098	TraesCS1A02G064800	0.102308	-1.65382	1.01227	0.352349	1.2483
TPS	GSP	chr1A-47192103	TraesCS1A02G064800	0.366969	0.874383	0.969204	0.422819	0.373164
TPS	GSP	chr1A-47192244	TraesCS1A02G064800	0.818268	-0.818757	3.56334	0.0100671	0.0133614
TPS	GSP	chr1A-47192443	TraesCS1A02G064800	0.416139	-0.625637	0.769411	0.281879	0.158466
TPS	GSP	chr1A-47192454	TraesCS1A02G064800	0.558861	-0.463202	0.792429	0.271812	0.0849344
TPS	GSP	chr1A-47192683	TraesCS1A02G064800	0.591358	-0.617982	1.15109	0.0436242	0.0318667
TPS	GSP	chr1A-47193204	TraesCS1A02G064800	0.00640393	-10.1815	3.7345	0.0100671	2.06618
TPS	GSP	chr1A-47193233	TraesCS1A02G064800	0.669137	-0.347687	0.813622	0.265101	0.0471027
TPS	GSP	chr1A-47193322	TraesCS1A02G064800	0.962367	-0.20584	4.36255	0.033557	0.0027482
TPS	GSP	chr1A-47193323	TraesCS1A02G064800	0.962367	-0.20584	4.36255	0.033557	0.0027482
TPS	GSP	chr1A-47193363	TraesCS1A02G064800	0.367058	-5.66638	6.28204	0.0402685	2.48174
TPS	GSP	chr1A-47193364	TraesCS1A02G064800	0.367058	-5.66638	6.28204	0.0402685	2.48174
TPS	GSP	chr1A-47193387	TraesCS1A02G064800	0.367058	-5.66638	6.28204	0.0402685	2.48174
TPS	GSP	chr1A-47193441	TraesCS1A02G064800	0.367058	-5.66638	6.28204	0.0402685	2.48174
TPS	GSP	chr1A-47193466	TraesCS1A02G064800	0.367058	-5.66638	6.28204	0.0402685	2.48174
TPS	GSP	chr1A-47193507	TraesCS1A02G064800	0.932472	-0.38841	4.58384	0.0369128	0.0107264
TPS	GSP	chr1A-47193528	TraesCS1A02G064800	0.759349	-1.55903	5.0893	0.0268456	0.126998
TPS	GSP	chr1A-47193529	TraesCS1A02G064800	0.433971	4.67343	5.97309	0.0302013	1.27941
TPS	GSP	chr1A-47193551	TraesCS1A02G064800	0.0281924	-7.14372	3.25514	0.0167785	1.68378
TPS	GSP	chr1A-47193557	TraesCS1A02G064800	0.089093	-3.88957	2.28771	0.0100671	0.301539
TPS	GSP	chr1A-47193577	TraesCS1A02G064800	0.284627	3.34726	3.12833	0.0134228	0.296745
TPS	GSP	chr1A-47193645	TraesCS1A02G064800	0.564929	-0.462366	0.803367	0.261745	0.0826204
TPS	GSP	chr1A-47193665	TraesCS1A02G064800	0.420593	2.59415	3.22097	0.0167785	0.222036
TPS	GSP	chr1A-47193670	TraesCS1A02G064800	0.214383	4.06435	3.27347	0.0201342	0.651799
TPS	GSP	chr1A-47193678	TraesCS1A02G064800	0.516536	-0.488946	0.753739	0.338926	0.107129
TPS	GSP	chr1A-47193709	TraesCS1A02G064800	0.669137	-0.347687	0.813622	0.265101	0.0471027
TPS	GSP	chr1A-47193764	TraesCS1A02G064800	0.932126	0.334647	3.92912	0.0100671	0.0022321
TPS	GSP	chr1A-47193830	TraesCS1A02G064800	0.254928	-3.27233	2.87434	0.0134228	0.283608
TPS	GSP	chr1A-47193843	TraesCS1A02G064800	0.107264	-4.93806	3.06595	0.0100671	0.486019
TPS	GSP	chr1A-527948371	TraesCS1A02G338200	0.899979	0.104395	0.830585	0.325503	0.00478546
TPS	GSP	chr1A-527948409	TraesCS1A02G338200	0.332284	-3.52172	3.63242	0.0100671	0.247201
TPS	GSP	chr1A-527948456	TraesCS1A02G338200	0.426305	0.674076	0.847329	0.325503	0.199519
TPS	GSP	chr1A-527948752	TraesCS1A02G338200	0.49582	0.569066	0.835533	0.322148	0.141431
TPS	GSP	chr1A-527948853	TraesCS1A02G338200	0.426305	0.674076	0.847329	0.325503	0.199519
TPS	GSP	chr1A-527948975	TraesCS1A02G338200	0.426305	0.674076	0.847329	0.325503	0.199519
TPS	GSP	chr1A-527949030	TraesCS1A02G338200	0.332284	-3.52172	3.63242	0.0100671	0.247201
TPS	GSP	chr1A-527949137	TraesCS1A02G338200	0.727606	0.29394	0.843898	0.322148	0.0377344
TPS	GSP	chr1A-527949270	TraesCS1A02G338200	0.630928	0.408829	0.85098	0.322148	0.0729967
TPS	GSP	chr1A-527949401	TraesCS1A02G338200	0.508211	0.556183	0.84063	0.325503	0.135832
TPS	GSP	chr1A-527949457	TraesCS1A02G338200	0.489455	0.558501	0.808045	0.328859	0.13769
TPS	GSP	chr1A-527949461	TraesCS1A02G338200	0.489455	0.558501	0.808045	0.328859	0.13769
TPS	GSP	chr1A-527949525	TraesCS1A02G338200	0.620237	0.389871	0.786801	0.338926	0.0681126
TPS	GSP	chr1A-527951398	TraesCS1A02G338200	0.342448	-0.851723	0.897174	0.402685	0.348976
TPS	GSP	chr1A-527951929	TraesCS1A02G338200	0.630475	0.402722	0.837157	0.332215	0.0719608
TPS	GSP	chr1A-527952000	TraesCS1A02G338200	0.630475	0.402722	0.837157	0.332215	0.0719608
TPS	GSP	chr1A-527952067	TraesCS1A02G338200	0.527374	0.519007	0.821189	0.338926	0.120707
TPS	GSP	chr1A-527954442	TraesCS1A02G338200	0.662005	0.369963	0.846315	0.325503	0.0601011
TPS	GSP	chr1A-527954520	TraesCS1A02G338200	0.64703	0.384977	0.840761	0.322148	0.0647277
TPS	GSP	chr1A-527954659	TraesCS1A02G338200	0.630475	0.402722	0.837157	0.332215	0.0719608
TPS	GSP	chr1A-527954811	TraesCS1A02G338200	0.426305	0.674076	0.847329	0.325503	0.199519
TPS	GSP	chr1A-527954892	TraesCS1A02G338200	0.452433	0.633722	0.843428	0.328859	0.177277
TPS	GSP	chr1A-527955187	TraesCS1A02G338200	0.332284	-3.52172	3.63242	0.0100671	0.247201
TPS	GSP	chr1A-527955282	TraesCS1A02G338200	0.630928	0.408829	0.85098	0.322148	0.0729967
TPS	GSP	chr1A-527955382	TraesCS1A02G338200	0.662005	0.369963	0.846315	0.325503	0.0601011
TPS	GSP	chr1A-527955839	TraesCS1A02G338200	0.680153	0.341392	0.828112	0.328859	0.0514471
TPP	GSP	chr1B-402147322	TraesCS1B02G224300	0.646832	0.430268	0.939105	0.0771812	0.0263716
TPP	GSP	chr1B-402147538	TraesCS1B02G224300	0.646832	0.430268	0.939105	0.0771812	0.0263716
TPP	GSP	chr1B-402147888	TraesCS1B02G224300	0.646832	0.430268	0.939105	0.0771812	0.0263716
TPP	GSP	chr1B-402148077	TraesCS1B02G224300	0.646832	0.430268	0.939105	0.0771812	0.0263716
TPP	GSP	chr1B-402148374	TraesCS1B02G224300	0.024816	1.11824	0.498266	0.47651	0.623845
TPP	GSP	chr1B-402148404	TraesCS1B02G224300	0.646832	0.430268	0.939105	0.0771812	0.0263716
TPP	GSP	chr1B-402148620	TraesCS1B02G224300	0.954769	-0.0718264	1.26636	0.0402685	0.000398761
TPP	GSP	chr1B-402148836	TraesCS1B02G224300	0.646832	0.430268	0.939105	0.0771812	0.0263716
TPP	GSP	chr1B-402149034	TraesCS1B02G224300	0.844693	0.175847	0.897664	0.0805369	0.00457963
TPP	GSP	chr1B-402149113	TraesCS1B02G224300	0.646832	0.430268	0.939105	0.0771812	0.0263716
TPP	GSP	chr1B-402149220	TraesCS1B02G224300	0.54231	0.697014	1.14391	0.0369128	0.0345426
TPP	GSP	chr1B-402149262	TraesCS1B02G224300	0.54231	0.697014	1.14391	0.0369128	0.0345426
TPP	GSP	chr1B-402149730	TraesCS1B02G224300	0.844693	0.175847	0.897664	0.0805369	0.00457963
TPP	GSP	chr1B-402150169	TraesCS1B02G224300	0.646832	0.430268	0.939105	0.0771812	0.0263716
TPS	GSP	chr1B-581198236	TraesCS1B02G350600	0.918305	-0.072138	0.703316	0.473154	0.00259444
TPS	GSP	chr1B-581198248	TraesCS1B02G350600	0.848831	-0.133558	0.700689	0.466443	0.00887876
TPS	GSP	chr1B-581198249	TraesCS1B02G350600	0.0479635	3.23172	1.63409	0.0134228	0.276612
TPS	GSP	chr1B-581198299	TraesCS1B02G350600	0.882969	-0.104349	0.708862	0.469799	0.00542449
TPS	GSP	chr1B-581198302	TraesCS1B02G350600	0.882969	-0.104349	0.708862	0.469799	0.00542449
TPS	GSP	chr1B-581201271	TraesCS1B02G350600	0.991777	-0.00702914	0.682057	0.469799	2.46143e-05
TPS	GSP	chr1B-581201779	TraesCS1B02G350600	0.906352	0.0830437	0.705907	0.473154	0.00343819
TPS	GSP	chr1B-581201928	TraesCS1B02G350600	0.644242	-0.326807	0.707717	0.466443	0.0531608
TPS	GSP	chr1B-581203280	TraesCS1B02G350600	0.618904	-0.349913	0.703479	0.469799	0.0609963
TPS	GSP	chr1B-581204335	TraesCS1B02G350600	0.618378	0.340838	0.684207	0.47651	0.0579572
TPS	GSP	chr1B-581204838	TraesCS1B02G350600	0.882969	-0.104349	0.708862	0.469799	0.00542449
TPS	GSP	chr1B-581205541	TraesCS1B02G350600	0.93083	0.0609646	0.702352	0.463087	0.00184821
TPS	GSP	chr1B-581205643	TraesCS1B02G350600	0.929735	-0.062436	0.708062	0.466443	0.00194035
TPS	GSP	chr1B-582092655	TraesCS1B02G351600	0.287424	-0.863681	0.811891	0.0973154	0.131055
TPS	GSP	chr1B-582092855	TraesCS1B02G351600	0.318047	-0.824604	0.825861	0.0872483	0.108301
TPS	GSP	chr1B-582092858	TraesCS1B02G351600	0.318047	-0.824604	0.825861	0.0872483	0.108301
TPS	GSP	chr1B-582093379	TraesCS1B02G351600	0.185185	-1.0962	0.82735	0.090604	0.198022
TPS	GSP	chr1B-582095465	TraesCS1B02G351600	0.23921	0.739995	0.628733	0.439597	0.269801
TPS	GSP	chr1B-582095801	TraesCS1B02G351600	0.23921	0.739995	0.628733	0.439597	0.269801
TPS	GSP	chr1B-582096144	TraesCS1B02G351600	0.151769	-2.38562	1.66441	0.0167785	0.187775
TPS	GSP	chr1B-582098416	TraesCS1B02G351600	0.138293	0.910141	0.614057	0.439597	0.408134
TPS	GSP	chr1B-582098436	TraesCS1B02G351600	0.172091	0.843437	0.61767	0.442953	0.351062
TPS	GSP	chr1B-582098462	TraesCS1B02G351600	0.147021	0.907679	0.625927	0.442953	0.406578
TPS	GSP	chr1B-67015927	TraesCS1B02G083100	0.328871	1.9032	1.94923	0.0201342	0.142923
TPS	GSP	chr1B-67016668	TraesCS1B02G083100	0.328871	1.9032	1.94923	0.0201342	0.142923
TPS	GSP	chr1B-67016679	TraesCS1B02G083100	0.49824	-1.52942	2.25824	0.0268456	0.122219
TPS	GSP	chr1B-67016690	TraesCS1B02G083100	0.49824	-1.52942	2.25824	0.0268456	0.122219
TPS	GSP	chr1B-67016701	TraesCS1B02G083100	0.49824	-1.52942	2.25824	0.0268456	0.122219
TPS	GSP	chr1B-67016710	TraesCS1B02G083100	0.49824	-1.52942	2.25824	0.0268456	0.122219
TPS	GSP	chr1B-67016725	TraesCS1B02G083100	0.49824	-1.52942	2.25824	0.0268456	0.122219
TPS	GSP	chr1B-67016739	TraesCS1B02G083100	0.328871	1.9032	1.94923	0.0201342	0.142923
TPS	GSP	chr1B-67016782	TraesCS1B02G083100	0.328871	1.9032	1.94923	0.0201342	0.142923
TPS	GSP	chr1B-67018320	TraesCS1B02G083100	0.380489	-1.97432	2.25123	0.033557	0.252828
TPS	GSP	chr1B-67018398	TraesCS1B02G083100	0.721205	0.850257	2.38268	0.0369128	0.0514011
TPS	GSP	chr1B-67018413	TraesCS1B02G083100	0.963665	-0.298098	6.54364	0.0503356	0.00849561
TPS	GSP	chr1B-67018425	TraesCS1B02G083100	0.963665	-0.298098	6.54364	0.0503356	0.00849561
TPS	GSP	chr1B-67018438	TraesCS1B02G083100	0.528532	-2.67003	4.23647	0.0536913	0.724433
TPS	GSP	chr1B-67018465	TraesCS1B02G083100	0.528532	-2.67003	4.23647	0.0536913	0.724433
TPS	GSP	chr1B-67018468	TraesCS1B02G083100	0.528532	-2.67003	4.23647	0.0536913	0.724433
TPS	GSP	chr1B-67018501	TraesCS1B02G083100	0.831404	0.528771	2.48364	0.0469799	0.0250368
TPS	GSP	chr1B-67018987	TraesCS1B02G083100	0.963665	-0.298098	6.54364	0.0503356	0.00849561
TPS	GSP	chr1B-67019004	TraesCS1B02G083100	0.942538	-0.355093	4.92633	0.0536913	0.012813
TPS	GSP	chr1B-67019007	TraesCS1B02G083100	0.0459196	-7.29378	3.65396	0.0469799	4.76376
TPS	GSP	chr1B-67019017	TraesCS1B02G083100	0.118429	-5.26391	3.37127	0.0402685	2.14172
TPS	GSP	chr1B-67019119	TraesCS1B02G083100	0.0625696	-6.26022	3.36167	0.0503356	3.74675
TPS	GSP	chr1B-67019125	TraesCS1B02G083100	0.0625696	-6.26022	3.36167	0.0503356	3.74675
TPS	GSP	chr1B-67019161	TraesCS1B02G083100	0.942538	-0.355093	4.92633	0.0536913	0.012813
TPS	GSP	chr1B-67019164	TraesCS1B02G083100	0.52324	-2.6049	4.08061	0.057047	0.730018
TPS	GSP	chr1B-67019177	TraesCS1B02G083100	0.248774	2.56155	2.221	0.0536913	0.666766
TPS	GSP	chr1B-67019198	TraesCS1B02G083100	0.187589	-6.1678	4.68057	0.0604027	4.31806
TPS	GSP	chr1B-67019256	TraesCS1B02G083100	0.187589	-6.1678	4.68057	0.0604027	4.31806
TPS	GSP	chr1B-67019284	TraesCS1B02G083100	0.187589	-6.1678	4.68057	0.0604027	4.31806
TPS	GSP	chr1B-67019300	TraesCS1B02G083100	0.187589	-6.1678	4.68057	0.0604027	4.31806
TPS	GSP	chr1B-67019311	TraesCS1B02G083100	0.187589	-6.1678	4.68057	0.0604027	4.31806
TPS	GSP	chr1B-67019330	TraesCS1B02G083100	0.187589	-6.1678	4.68057	0.0604027	4.31806
TPS	GSP	chr1B-67019354	TraesCS1B02G083100	0.187589	-6.1678	4.68057	0.0604027	4.31806
TPS	GSP	chr1B-67019360	TraesCS1B02G083100	0.963665	-0.298098	6.54364	0.0503356	0.00849561
TPS	GSP	chr1B-67019435	TraesCS1B02G083100	0.52324	-2.6049	4.08061	0.057047	0.730018
TPS	GSP	chr1B-67019452	TraesCS1B02G083100	0.963665	-0.298098	6.54364	0.0503356	0.00849561
TPS	GSP	chr1B-67019478	TraesCS1B02G083100	0.552933	-2.52763	4.25979	0.0469799	0.5721
TPS	GSP	chr1B-67019550	TraesCS1B02G083100	0.00783972	-5.53152	2.08038	0.0302013	1.79237
TPS	GSP	chr1B-67019561	TraesCS1B02G083100	0.00783972	-5.53152	2.08038	0.0302013	1.79237
TPS	GSP	chr1B-67019568	TraesCS1B02G083100	0.00783972	-5.53152	2.08038	0.0302013	1.79237
TPS	GSP	chr1B-67019599	TraesCS1B02G083100	0.00783972	-5.53152	2.08038	0.0302013	1.79237
TPS	GSP	chr1B-67019827	TraesCS1B02G083100	0.429309	-1.63778	2.07215	0.0268456	0.140151
TPS	GSP	chr1B-67019928	TraesCS1B02G083100	0.410938	-2.66182	3.23727	0.0402685	0.54765
TPS	GSP	chr1B-67020015	TraesCS1B02G083100	0.931345	0.211638	2.45655	0.0302013	0.00262377
TPS	GSP	chr1B-67020025	TraesCS1B02G083100	0.931345	0.211638	2.45655	0.0302013	0.00262377
TPS	GSP	chr1B-67020045	TraesCS1B02G083100	0.931345	0.211638	2.45655	0.0302013	0.00262377
TPS	GSP	chr1B-67020083	TraesCS1B02G083100	0.832036	-0.716156	3.37664	0.0436242	0.0427958
TPS	GSP	chr1B-67020089	TraesCS1B02G083100	0.552933	-2.52763	4.25979	0.0469799	0.5721
TPS	GSP	chr1B-67020127	TraesCS1B02G083100	0.774732	-0.966757	3.37802	0.0436242	0.0779866
TPS	GSP	chr1B-67020146	TraesCS1B02G083100	0.774732	-0.966757	3.37802	0.0436242	0.0779866
TPS	GSP	chr1B-67020155	TraesCS1B02G083100	0.855328	0.698181	3.82932	0.0469799	0.0436495
TPS	GSP	chr1B-67020158	TraesCS1B02G083100	0.855328	0.698181	3.82932	0.0469799	0.0436495
TPS	GSP	chr1B-67020185	TraesCS1B02G083100	0.963665	-0.298098	6.54364	0.0503356	0.00849561
TPS	GSP	chr1B-67020203	TraesCS1B02G083100	0.963665	-0.298098	6.54364	0.0503356	0.00849561
TPS	GSP	chr1B-67020236	TraesCS1B02G083100	0.963665	-0.298098	6.54364	0.0503356	0.00849561
TPS	GSP	chr1B-67020246	TraesCS1B02G083100	0.963665	-0.298098	6.54364	0.0503356	0.00849561
TPS	GSP	chr1B-67020249	TraesCS1B02G083100	0.963665	-0.298098	6.54364	0.0503356	0.00849561
TPS	GSP	chr1B-67020304	TraesCS1B02G083100	0.552933	-2.52763	4.25979	0.0469799	0.5721
TPS	GSP	chr1B-67020327	TraesCS1B02G083100	0.774732	-0.966757	3.37802	0.0436242	0.0779866
TPS	GSP	chr1B-67020333	TraesCS1B02G083100	0.298094	2.06262	1.98228	0.033557	0.275949
TPS	GSP	chr1B-67020373	TraesCS1B02G083100	0.338889	-3.31503	3.4663	0.0402685	0.849417
TPS	GSP	chr1B-67020389	TraesCS1B02G083100	0.338889	-3.31503	3.4663	0.0402685	0.849417
TPS	GSP	chr1B-67020438	TraesCS1B02G083100	0.338889	-3.31503	3.4663	0.0402685	0.849417
TPS	GSP	chr1B-67020445	TraesCS1B02G083100	0.338889	-3.31503	3.4663	0.0402685	0.849417
TPS	GSP	chr1B-67020459	TraesCS1B02G083100	0.338889	-3.31503	3.4663	0.0402685	0.849417
TPS	GSP	chr1B-67020462	TraesCS1B02G083100	0.338889	-3.31503	3.4663	0.0402685	0.849417
TPS	GSP	chr1B-67020512	TraesCS1B02G083100	0.338889	-3.31503	3.4663	0.0402685	0.849417
TPS	GSP	chr1B-67020653	TraesCS1B02G083100	0.0052067	-5.76289	2.06263	0.033557	2.15413
TPS	GSP	chr1B-67020663	TraesCS1B02G083100	0.338889	-3.31503	3.4663	0.0402685	0.849417
TPS	GSP	chr1B-67020722	TraesCS1B02G083100	0.774732	-0.966757	3.37802	0.0436242	0.0779866
TPS	GSP	chr1B-67020747	TraesCS1B02G083100	0.338889	-3.31503	3.4663	0.0402685	0.849417
TPS	GSP	chr1B-67020775	TraesCS1B02G083100	0.198313	-2.37994	1.85011	0.0201342	0.223492
TPS	GSP	chr1B-67020839	TraesCS1B02G083100	0.919008	-0.249661	2.45528	0.033557	0.00404289
TPS	GSP	chr1B-67020850	TraesCS1B02G083100	0.49824	-1.52942	2.25824	0.0268456	0.122219
TPS	GSP	chr1B-67020975	TraesCS1B02G083100	0.612803	0.961306	1.89953	0.0268456	0.0482846
TPS	GSP	chr1B-67021268	TraesCS1B02G083100	0.025389	-4.20853	1.88265	0.0234899	0.812548
TPS	GSP	chr1B-67021275	TraesCS1B02G083100	0.814581	-0.50586	2.15699	0.0302013	0.0149899
TPS	GSP	chr1B-67021331	TraesCS1B02G083100	0.552933	-2.52763	4.25979	0.0469799	0.5721
TPS	GSP	chr1B-67021340	TraesCS1B02G083100	0.552933	-2.52763	4.25979	0.0469799	0.5721
TPS	GSP	chr1B-67021418	TraesCS1B02G083100	0.963665	-0.298098	6.54364	0.0503356	0.00849561
TPS	GSP	chr1B-67021436	TraesCS1B02G083100	0.467691	-1.98688	2.73584	0.0436242	0.329404
TPS	GSP	chr1B-67021440	TraesCS1B02G083100	0.552933	-2.52763	4.25979	0.0469799	0.5721
TPS	GSP	chr1B-67021494	TraesCS1B02G083100	0.919053	-0.238481	2.34665	0.0100671	0.00113357
TPS	GSP	chr1B-67021557	TraesCS1B02G083100	0.774732	-0.966757	3.37802	0.0436242	0.0779866
TPS	GSP	chr1B-67021594	TraesCS1B02G083100	0.774732	-0.966757	3.37802	0.0436242	0.0779866
TPS	GSP	chr1B-67021615	TraesCS1B02G083100	0.774732	-0.966757	3.37802	0.0436242	0.0779866
TPS	GSP	chr1B-67021639	TraesCS1B02G083100	0.774732	-0.966757	3.37802	0.0436242	0.0779866
TPS	GSP	chr1B-67021640	TraesCS1B02G083100	0.774732	-0.966757	3.37802	0.0436242	0.0779866
TPS	GSP	chr1B-67021700	TraesCS1B02G083100	0.752933	-0.674319	2.14223	0.0201342	0.0179417
TPP	GSP	chr1D-298694769	TraesCS1D02G213700	0.495606	0.649054	0.952503	0.104027	0.0785293
TPP	GSP	chr1D-298694869	TraesCS1D02G213700	0.655484	0.414413	0.92885	0.385906	0.081398
TPP	GSP	chr1D-298694875	TraesCS1D02G213700	0.940624	-0.0654251	0.878355	0.362416	0.00197817
TPS	GSP	chr1D-430408391	TraesCS1D02G340400	0.202728	-1.27064	0.997508	0.124161	0.351146
TPS	GSP	chr1D-430408647	TraesCS1D02G340400	0.326369	-0.976141	0.994587	0.11745	0.197536
TPS	GSP	chr1D-430408650	TraesCS1D02G340400	0.326369	-0.976141	0.994587	0.11745	0.197536
TPS	GSP	chr1D-430408820	TraesCS1D02G340400	0.261698	-1.13298	1.00944	0.120805	0.272676
TPS	GSP	chr1D-430408892	TraesCS1D02G340400	0.267972	-1.05486	0.952257	0.124161	0.242007
TPS	GSP	chr1D-430408921	TraesCS1D02G340400	0.242451	-1.13734	0.973015	0.130872	0.294268
TPS	GSP	chr1D-430408977	TraesCS1D02G340400	0.281837	-1.06865	0.992985	0.11745	0.236752
TPS	GSP	chr1D-430409005	TraesCS1D02G340400	0.261698	-1.13298	1.00944	0.120805	0.272676
TPS	GSP	chr1D-430409035	TraesCS1D02G340400	0.264229	-1.09341	0.979361	0.124161	0.260019
TPS	GSP	chr1D-430409052	TraesCS1D02G340400	0.313254	-0.953672	0.945711	0.120805	0.193197
TPS	GSP	chr1D-430409188	TraesCS1D02G340400	0.242451	-1.13734	0.973015	0.130872	0.294268
TPS	GSP	chr1D-430409330	TraesCS1D02G340400	0.307985	-1.003	0.983852	0.127517	0.223849
TPS	GSP	chr1D-430409333	TraesCS1D02G340400	0.307985	-1.003	0.983852	0.127517	0.223849
TPS	GSP	chr1D-430410455	TraesCS1D02G340400	0.307985	-1.003	0.983852	0.127517	0.223849
TPS	GSP	chr1D-430411605	TraesCS1D02G340400	0.261698	-1.13298	1.00944	0.120805	0.272676
TPS	GSP	chr1D-430411659	TraesCS1D02G340400	0.306804	-1.03599	1.01374	0.124161	0.233426
TPS	GSP	chr1D-430413238	TraesCS1D02G340400	0.965806	0.0842297	1.96479	0.0201342	0.000279938
TPS	GSP	chr1D-430413239	TraesCS1D02G340400	0.501475	-1.3196	1.96319	0.0201342	0.0687093
TPS	GSP	chr1D-430413255	TraesCS1D02G340400	0.79443	-0.404974	1.55423	0.033557	0.0106376
TPS	GSP	chr1D-430413272	TraesCS1D02G340400	0.206471	-1.0217	0.808738	0.187919	0.318602
TPS	GSP	chr1D-430413286	TraesCS1D02G340400	0.709382	0.361997	0.97132	0.134228	0.030457
TPS	GSP	chr1D-430413324	TraesCS1D02G340400	0.911279	0.106717	0.957739	0.16443	0.00312939
TPS	GSP	chr1D-430413329	TraesCS1D02G340400	0.764114	0.296499	0.988059	0.137584	0.0208622
TPS	GSP	chr1D-430413339	TraesCS1D02G340400	0.57924	0.55118	0.994021	0.137584	0.0720944
TPS	GSP	chr1D-430413340	TraesCS1D02G340400	0.39425	0.849474	0.997112	0.127517	0.160566
TPS	GSP	chr1D-430413363	TraesCS1D02G340400	0.998858	-0.00137096	0.958131	0.161074	5.07959e-07
TPS	GSP	chr1D-430413383	TraesCS1D02G340400	0.946572	0.0633259	0.944987	0.161074	0.00108378
TPS	GSP	chr1D-430413722	TraesCS1D02G340400	0.209272	-1.25226	0.997366	0.11745	0.325097
TPS	GSP	chr1D-430413882	TraesCS1D02G340400	0.326369	-0.976141	0.994587	0.11745	0.197536
TPS	GSP	chr1D-430414445	TraesCS1D02G340400	0.261698	-1.13298	1.00944	0.120805	0.272676
TPS	GSP	chr1D-430414486	TraesCS1D02G340400	0.261698	-1.13298	1.00944	0.120805	0.272676
TPS	GSP	chr1D-430414943	TraesCS1D02G340400	0.306804	-1.03599	1.01374	0.124161	0.233426
TPS	GSP	chr1D-430415094	TraesCS1D02G340400	0.261698	-1.13298	1.00944	0.120805	0.272676
TPS	GSP	chr1D-430415096	TraesCS1D02G340400	0.209272	-1.25226	0.997366	0.11745	0.325097
TPS	GSP	chr1D-430415857	TraesCS1D02G340400	0.272259	-1.079	0.982806	0.114094	0.235354
TPS	GSP	chr1D-47310459	TraesCS1D02G065600	0.217474	1.22153	0.990481	0.107383	0.286049
TPS	GSP	chr1D-47311125	TraesCS1D02G065600	0.217474	1.22153	0.990481	0.107383	0.286049
TPS	GSP	chr1D-47311283	TraesCS1D02G065600	0.901225	0.221666	1.78598	0.0134228	0.00130138
TPS	GSP	chr1D-47311385	TraesCS1D02G065600	0.901225	0.221666	1.78598	0.0134228	0.00130138
TPS	GSP	chr1D-47311680	TraesCS1D02G065600	0.217474	1.22153	0.990481	0.107383	0.286049
TPS	GSP	chr1D-47311722	TraesCS1D02G065600	0.217474	1.22153	0.990481	0.107383	0.286049
TPS	GSP	chr1D-47311974	TraesCS1D02G065600	0.217474	1.22153	0.990481	0.107383	0.286049
TPS	GSP	chr1D-47312026	TraesCS1D02G065600	0.901225	0.221666	1.78598	0.0134228	0.00130138
TPS	GSP	chr1D-47312306	TraesCS1D02G065600	0.217474	1.22153	0.990481	0.107383	0.286049
TPS	GSP	chr1D-47312307	TraesCS1D02G065600	0.217474	1.22153	0.990481	0.107383	0.286049
TPS	GSP	chr1D-47312486	TraesCS1D02G065600	0.00679675	8.00114	2.95611	0.0167785	2.11222
TPS	GSP	chr1D-47312497	TraesCS1D02G065600	0.104052	5.12873	3.15513	0.0201342	1.03789
TPS	GSP	chr1D-47312498	TraesCS1D02G065600	0.104052	5.12873	3.15513	0.0201342	1.03789
TPS	GSP	chr1D-47312529	TraesCS1D02G065600	0.2547	4.28435	3.76148	0.0234899	0.842091
TPS	GSP	chr1D-47312545	TraesCS1D02G065600	0.2547	4.28435	3.76148	0.0234899	0.842091
TPS	GSP	chr1D-47312705	TraesCS1D02G065600	0.989275	0.0421171	3.1331	0.0167785	5.85265e-05
TPS	GSP	chr1D-47312706	TraesCS1D02G065600	0.989275	0.0421171	3.1331	0.0167785	5.85265e-05
TPS	GSP	chr1D-47312722	TraesCS1D02G065600	0.664893	1.40511	3.2438	0.0201342	0.0779029
TPS	GSP	chr1D-47312735	TraesCS1D02G065600	0.664893	1.40511	3.2438	0.0201342	0.0779029
TPS	GSP	chr1D-47312781	TraesCS1D02G065600	0.361947	0.738859	0.810453	0.194631	0.171143
TPS	GSP	chr1D-47312967	TraesCS1D02G065600	0.217474	1.22153	0.990481	0.107383	0.286049
TPS	GSP	chr1D-47312996	TraesCS1D02G065600	0.217474	1.22153	0.990481	0.107383	0.286049
TPS	GSP	chr1D-47313102	TraesCS1D02G065600	0.752933	-1.34864	4.28445	0.0100671	0.036252
TPS	GSP	chr1D-47313135	TraesCS1D02G065600	0.901225	0.221666	1.78598	0.0134228	0.00130138
TPS	GSP	chr1D-47313172	TraesCS1D02G065600	0.731062	-0.979398	2.84946	0.0234899	0.0440055
TPS	GSP	chr1D-47313178	TraesCS1D02G065600	0.731062	-0.979398	2.84946	0.0234899	0.0440055
TPS	GSP	chr1D-47313188	TraesCS1D02G065600	0.0305722	-6.33961	2.93148	0.0134228	1.06446
TPS	GSP	chr1D-47313204	TraesCS1D02G065600	0.652874	-1.41928	3.15555	0.0234899	0.0924112
TPS	GSP	chr1D-47313394	TraesCS1D02G065600	0.00682464	-10.6176	3.92477	0.0100671	2.24695
TPS	GSP	chr1D-47313412	TraesCS1D02G065600	0.00682464	-10.6176	3.92477	0.0100671	2.24695
TPS	GSP	chr1D-47313578	TraesCS1D02G065600	0.752933	-1.34864	4.28445	0.0100671	0.036252
TPS	GSP	chr1D-47313593	TraesCS1D02G065600	0.752933	-1.34864	4.28445	0.0100671	0.036252
TPS	GSP	chr1D-47313605	TraesCS1D02G065600	0.659931	-1.51204	3.43639	0.0134228	0.0605525
TPS	GSP	chr1D-47313616	TraesCS1D02G065600	0.276124	1.06414	0.977114	0.127517	0.251974
TPS	GSP	chr1D-47313706	TraesCS1D02G065600	0.283267	1.03411	0.963745	0.110738	0.210614
TPS	GSP	chr1D-47314260	TraesCS1D02G065600	0.827581	0.831502	3.81763	0.0234899	0.0317186
TPS	GSP	chr1D-47314298	TraesCS1D02G065600	0.664893	1.40511	3.2438	0.0201342	0.0779029
TPS	GSP	chr1D-47314304	TraesCS1D02G065600	0.996649	0.0146633	3.49125	0.0167785	7.09412e-06
TPS	GSP	chr1D-47314309	TraesCS1D02G065600	0.901225	0.221666	1.78598	0.0134228	0.00130138
TPS	GSP	chr1D-47315549	TraesCS1D02G065600	0.217474	1.22153	0.990481	0.107383	0.286049
TPS	GSP	chr1D-47315649	TraesCS1D02G065600	0.371359	4.30639	4.81737	0.0268456	0.968976
TPS	GSP	chr1D-47315665	TraesCS1D02G065600	0.433971	4.67343	5.97309	0.0302013	1.27941
TPS	GSP	chr1D-47315705	TraesCS1D02G065600	0.131728	1.38594	0.919469	0.144295	0.474342
TPS	GSP	chr1D-47315714	TraesCS1D02G065600	0.367058	-5.66638	6.28204	0.0402685	2.48174
TPS	GSP	chr1D-47315721	TraesCS1D02G065600	0.367058	-5.66638	6.28204	0.0402685	2.48174
TPS	GSP	chr1D-47315738	TraesCS1D02G065600	0.367058	-5.66638	6.28204	0.0402685	2.48174
TPS	GSP	chr1D-47315788	TraesCS1D02G065600	0.367058	-5.66638	6.28204	0.0402685	2.48174
TPS	GSP	chr1D-47315845	TraesCS1D02G065600	0.519136	3.37017	5.22769	0.033557	0.736705
TPS	GSP	chr1D-47315846	TraesCS1D02G065600	0.131728	1.38594	0.919469	0.144295	0.474342
TPS	GSP	chr1D-47315929	TraesCS1D02G065600	0.519136	3.37017	5.22769	0.033557	0.736705
TPS	GSP	chr1D-47315939	TraesCS1D02G065600	0.433971	4.67343	5.97309	0.0302013	1.27941
TPS	GSP	chr1D-47316445	TraesCS1D02G065600	0.283267	1.03411	0.963745	0.110738	0.210614
TPS	GSP	chr1D-47316593	TraesCS1D02G065600	0.304284	0.892175	0.868474	0.124161	0.173117
TPS	GSP	chr1D-47316771	TraesCS1D02G065600	0.901225	0.221666	1.78598	0.0134228	0.00130138
TPS	GSP	chr1D-47316974	TraesCS1D02G065600	0.49824	-3.05884	4.51647	0.0134228	0.247809
TPS	GSP	chr1D-47317053	TraesCS1D02G065600	0.99443	-0.0362564	5.19314	0.0268456	6.86839e-05
TPS	GSP	chr1D-47317065	TraesCS1D02G065600	0.901225	0.221666	1.78598	0.0134228	0.00130138
TPS	GSP	chr1D-47317091	TraesCS1D02G065600	0.99443	-0.0362564	5.19314	0.0268456	6.86839e-05
TPS	GSP	chr1D-47317092	TraesCS1D02G065600	0.99443	-0.0362564	5.19314	0.0268456	6.86839e-05
TPS	GSP	chr1D-47317102	TraesCS1D02G065600	0.433971	4.67343	5.97309	0.0302013	1.27941
TPS	GSP	chr1D-47317111	TraesCS1D02G065600	0.99443	-0.0362564	5.19314	0.0268456	6.86839e-05
TPS	GSP	chr1D-47317134	TraesCS1D02G065600	0.99443	-0.0362564	5.19314	0.0268456	6.86839e-05
TPS	GSP	chr1D-47317144	TraesCS1D02G065600	0.99443	-0.0362564	5.19314	0.0268456	6.86839e-05
TPS	GSP	chr1D-47317552	TraesCS1D02G065600	0.754625	-1.29759	4.15169	0.0201342	0.066437
TPS	GSP	chr1D-47317573	TraesCS1D02G065600	0.754625	-1.29759	4.15169	0.0201342	0.066437
TPS	GSP	chr1D-47317694	TraesCS1D02G065600	0.217474	1.22153	0.990481	0.107383	0.286049
TPS	GSP	chr1D-47317824	TraesCS1D02G065600	0.283267	1.03411	0.963745	0.110738	0.210614
TPP	GSP	chr2A-112746906	TraesCS2A02G161100	0.0308169	-8.32646	3.85586	0.0134228	1.83622
TPP	GSP	chr2A-112746920	TraesCS2A02G161100	0.198313	-4.75987	3.70022	0.0100671	0.451576
TPP	GSP	chr2A-112746929	TraesCS2A02G161100	0.198313	-4.75987	3.70022	0.0100671	0.451576
TPP	GSP	chr2A-112746944	TraesCS2A02G161100	0.0308169	-8.32646	3.85586	0.0134228	1.83622
TPP	GSP	chr2A-112746948	TraesCS2A02G161100	0.0369061	-7.08534	3.39531	0.0167785	1.65637
TPP	GSP	chr2A-112746960	TraesCS2A02G161100	0.0308169	-8.32646	3.85586	0.0134228	1.83622
TPP	GSP	chr2A-112746988	TraesCS2A02G161100	0.919008	-0.499322	4.91056	0.0167785	0.00822616
TPP	GSP	chr2A-112746990	TraesCS2A02G161100	0.919008	-0.499322	4.91056	0.0167785	0.00822616
TPP	GSP	chr2A-112747026	TraesCS2A02G161100	0.827581	0.831502	3.81763	0.0234899	0.0317186
TPP	GSP	chr2A-112747029	TraesCS2A02G161100	0.827581	0.831502	3.81763	0.0234899	0.0317186
TPP	GSP	chr2A-112747051	TraesCS2A02G161100	0.827581	0.831502	3.81763	0.0234899	0.0317186
TPP	GSP	chr2A-112747067	TraesCS2A02G161100	0.827581	0.831502	3.81763	0.0234899	0.0317186
TPP	GSP	chr2A-112747084	TraesCS2A02G161100	0.827581	0.831502	3.81763	0.0234899	0.0317186
TPP	GSP	chr2A-112747198	TraesCS2A02G161100	0.772506	0.990885	3.4275	0.0100671	0.0195698
TPP	GSP	chr2A-119308299	TraesCS2A02G167100	0.272458	1.53523	1.39895	0.0234899	0.108127
TPP	GSP	chr2A-119309608	TraesCS2A02G167100	0.952908	-0.0800814	1.35603	0.0268456	0.00033508
TPP	GSP	chr2A-119310256	TraesCS2A02G167100	0.0131452	-1.20161	0.484557	0.439597	0.711397
TPP	GSP	chr2A-669748348	TraesCS2A02G412100	0.583166	-0.373483	0.680587	0.194631	0.0437299
TPP	GSP	chr2B-161720624	TraesCS2B02G187000	0.261777	-1.1776	1.04937	0.251678	0.522345
TPP	GSP	chr2B-161720713	TraesCS2B02G187000	0.366077	-0.930213	1.02917	0.255034	0.328798
TPP	GSP	chr2B-161720850	TraesCS2B02G187000	0.261777	-1.1776	1.04937	0.251678	0.522345
TPP	GSP	chr2B-161720900	TraesCS2B02G187000	0.295555	-1.10248	1.05399	0.248322	0.453754
TPP	GSP	chr2B-161721063	TraesCS2B02G187000	0.295555	-1.10248	1.05399	0.248322	0.453754
TPP	GSP	chr2B-161721129	TraesCS2B02G187000	0.98006	0.0351683	1.40707	0.0201342	4.88017e-05
TPP	GSP	chr2B-161721152	TraesCS2B02G187000	0.295555	-1.10248	1.05399	0.248322	0.453754
TPP	GSP	chr2B-161721185	TraesCS2B02G187000	0.0424789	-1.78922	0.881909	0.204698	1.04232
TPP	GSP	chr2B-161721409	TraesCS2B02G187000	0.261777	-1.1776	1.04937	0.251678	0.522345
TPP	GSP	chr2B-161721410	TraesCS2B02G187000	0.261777	-1.1776	1.04937	0.251678	0.522345
TPP	GSP	chr2B-161721552	TraesCS2B02G187000	0.261777	-1.1776	1.04937	0.251678	0.522345
TPP	GSP	chr2B-161721624	TraesCS2B02G187000	0.954003	-0.0859473	1.49006	0.0201342	0.000291471
TPP	GSP	chr2B-161721822	TraesCS2B02G187000	0.261777	-1.1776	1.04937	0.251678	0.522345
TPP	GSP	chr2B-161721990	TraesCS2B02G187000	0.261777	-1.1776	1.04937	0.251678	0.522345
TPP	GSP	chr2B-161721996	TraesCS2B02G187000	0.261777	-1.1776	1.04937	0.251678	0.522345
TPP	GSP	chr2B-161722126	TraesCS2B02G187000	0.295555	-1.10248	1.05399	0.248322	0.453754
TPP	GSP	chr2B-161723307	TraesCS2B02G187000	0.295555	-1.10248	1.05399	0.248322	0.453754
TPP	GSP	chr2B-161723330	TraesCS2B02G187000	0.295555	-1.10248	1.05399	0.248322	0.453754
TPP	GSP	chr2B-161723357	TraesCS2B02G187000	0.312825	-1.04556	1.03592	0.241611	0.400625
TPP	GSP	chr2B-161723450	TraesCS2B02G187000	0.0312303	-2.14693	0.996659	0.234899	1.65678
TPP	GSP	chr2B-161723833	TraesCS2B02G187000	0.295555	-1.10248	1.05399	0.248322	0.453754
TPP	GSP	chr2B-161723848	TraesCS2B02G187000	0.295555	-1.10248	1.05399	0.248322	0.453754
TPP	GSP	chr2B-161723894	TraesCS2B02G187000	0.295555	-1.10248	1.05399	0.248322	0.453754
TPP	GSP	chr2B-161723898	TraesCS2B02G187000	0.295555	-1.10248	1.05399	0.248322	0.453754
TPP	GSP	chr2B-161724287	TraesCS2B02G187000	0.0226776	-2.23543	0.980958	0.231544	1.7783
TPP	GSP	chr2B-161724362	TraesCS2B02G187000	0.0424358	-2.07075	1.02047	0.241611	1.57143
TPP	GSP	chr2B-161724484	TraesCS2B02G187000	0.0424358	-2.07075	1.02047	0.241611	1.57143
TPP	GSP	chr2B-161724727	TraesCS2B02G187000	0.283215	-1.10682	1.0314	0.251678	0.461444
TPP	GSP	chr2B-161724820	TraesCS2B02G187000	0.283215	-1.10682	1.0314	0.251678	0.461444
TPP	GSP	chr2B-161725059	TraesCS2B02G187000	0.261777	-1.1776	1.04937	0.251678	0.522345
TPP	GSP	chr2B-161725097	TraesCS2B02G187000	0.206627	-1.31116	1.03822	0.248322	0.641787
TPP	GSP	chr2B-161725109	TraesCS2B02G187000	0.206627	-1.31116	1.03822	0.248322	0.641787
TPP	GSP	chr2B-161725362	TraesCS2B02G187000	0.320331	-1.02812	1.03455	0.244966	0.391011
TPP	GSP	chr2B-162445298	TraesCS2B02G187200	0.282646	-1.0353	0.963615	0.238255	0.38906
TPP	GSP	chr2B-162445329	TraesCS2B02G187200	0.190176	-1.32329	1.0101	0.238255	0.635609
TPP	GSP	chr2B-162446588	TraesCS2B02G187200	0.295555	-1.10248	1.05399	0.248322	0.453754
TPP	GSP	chr2B-162446637	TraesCS2B02G187200	0.295555	-1.10248	1.05399	0.248322	0.453754
TPP	GSP	chr2B-162446810	TraesCS2B02G187200	0.295555	-1.10248	1.05399	0.248322	0.453754
TPP	GSP	chr2B-162446839	TraesCS2B02G187200	0.295555	-1.10248	1.05399	0.248322	0.453754
TPP	GSP	chr2B-162446874	TraesCS2B02G187200	0.295555	-1.10248	1.05399	0.248322	0.453754
TPP	GSP	chr2B-162447779	TraesCS2B02G187200	0.225524	-1.237	1.02065	0.248322	0.571233
TPP	GSP	chr2B-168831960	TraesCS2B02G193300	0.945773	-0.163532	2.40431	0.0100671	0.000533023
TPP	GSP	chr2B-168832378	TraesCS2B02G193300	0.348467	-0.543534	0.579728	0.191275	0.0913992
TPP	GSP	chr2B-168832911	TraesCS2B02G193300	0.945773	-0.163532	2.40431	0.0100671	0.000533023
TPP	GSP	chr2B-168833575	TraesCS2B02G193300	0.945773	-0.163532	2.40431	0.0100671	0.000533023
TPP	GSP	chr2B-168833764	TraesCS2B02G193300	0.945773	-0.163532	2.40431	0.0100671	0.000533023
TPP	GSP	chr2B-168834697	TraesCS2B02G193300	0.945773	-0.163532	2.40431	0.0100671	0.000533023
TPP	GSP	chr2B-168834776	TraesCS2B02G193300	0.945773	-0.163532	2.40431	0.0100671	0.000533023
TPP	GSP	chr2B-168835075	TraesCS2B02G193300	0.945773	-0.163532	2.40431	0.0100671	0.000533023
TPP	GSP	chr2B-168835149	TraesCS2B02G193300	0.574656	-0.500242	0.891368	0.0637584	0.0298756
TPP	GSP	chr2B-168835435	TraesCS2B02G193300	0.945773	-0.163532	2.40431	0.0100671	0.000533023
TPP	GSP	chr2B-168835528	TraesCS2B02G193300	0.945773	-0.163532	2.40431	0.0100671	0.000533023
TPP	GSP	chr2B-168835963	TraesCS2B02G193300	0.945773	-0.163532	2.40431	0.0100671	0.000533023
TPP	GSP	chr2B-168836107	TraesCS2B02G193300	0.945773	-0.163532	2.40431	0.0100671	0.000533023
TPP	GSP	chr2B-168836596	TraesCS2B02G193300	0.945773	-0.163532	2.40431	0.0100671	0.000533023
TPP	GSP	chr2B-168838666	TraesCS2B02G193300	0.945773	-0.163532	2.40431	0.0100671	0.000533023
TPP	GSP	chr2B-168839197	TraesCS2B02G193300	0.509127	0.331844	0.502643	0.348993	0.0500381
TPP	GSP	chr2B-168839775	TraesCS2B02G193300	0.945773	-0.163532	2.40431	0.0100671	0.000533023
TPP	GSP	chr2B-168840263	TraesCS2B02G193300	0.945773	-0.163532	2.40431	0.0100671	0.000533023
TPP	GSP	chr2B-619677635	TraesCS2B02G430700	0.0958113	-2.68844	1.61418	0.0201342	0.285188
TPP	GSP	chr2B-619677722	TraesCS2B02G430700	0.0958113	-2.68844	1.61418	0.0201342	0.285188
TPP	GSP	chr2B-619678032	TraesCS2B02G430700	0.00330575	-3.38712	1.15296	0.057047	1.23428
TPP	GSP	chr2B-619678075	TraesCS2B02G430700	0.00330575	-3.38712	1.15296	0.057047	1.23428
TPP	GSP	chr2B-619678104	TraesCS2B02G430700	0.00330575	-3.38712	1.15296	0.057047	1.23428
TPP	GSP	chr2B-619678243	TraesCS2B02G430700	0.0425879	-2.71175	1.33734	0.0369128	0.522845
TPP	GSP	chr2B-619678254	TraesCS2B02G430700	0.0958113	-2.68844	1.61418	0.0201342	0.285188
TPP	GSP	chr2B-619678488	TraesCS2B02G430700	0.230759	-0.678273	0.565979	0.315436	0.198685
TPP	GSP	chr2B-619678496	TraesCS2B02G430700	0.0425879	-2.71175	1.33734	0.0369128	0.522845
TPP	GSP	chr2B-619678516	TraesCS2B02G430700	0.00330575	-3.38712	1.15296	0.057047	1.23428
TPP	GSP	chr2B-619678586	TraesCS2B02G430700	0.00330575	-3.38712	1.15296	0.057047	1.23428
TPP	GSP	chr2B-619678679	TraesCS2B02G430700	0.433445	-1.45295	1.85488	0.0201342	0.0832975
TPP	GSP	chr2B-619678741	TraesCS2B02G430700	0.0425879	-2.71175	1.33734	0.0369128	0.522845
TPP	GSP	chr2B-619678820	TraesCS2B02G430700	0.433445	-1.45295	1.85488	0.0201342	0.0832975
TPP	GSP	chr2B-619678821	TraesCS2B02G430700	0.00330575	-3.38712	1.15296	0.057047	1.23428
TPP	GSP	chr2B-619678909	TraesCS2B02G430700	0.00330575	-3.38712	1.15296	0.057047	1.23428
TPP	GSP	chr2B-619678910	TraesCS2B02G430700	0.0958113	-2.68844	1.61418	0.0201342	0.285188
TPP	GSP	chr2B-619678969	TraesCS2B02G430700	0.00330575	-3.38712	1.15296	0.057047	1.23428
TPP	GSP	chr2B-619678976	TraesCS2B02G430700	0.0958113	-2.68844	1.61418	0.0201342	0.285188
TPP	GSP	chr2B-619679056	TraesCS2B02G430700	0.00330575	-3.38712	1.15296	0.057047	1.23428
TPP	GSP	chr2B-619679249	TraesCS2B02G430700	0.0358629	-3.72779	1.77643	0.0134228	0.368051
TPP	GSP	chr2B-619680121	TraesCS2B02G430700	0.00181148	-3.55261	1.13883	0.0536913	1.28251
TPP	GSP	chr2B-619680634	TraesCS2B02G430700	0.433445	-1.45295	1.85488	0.0201342	0.0832975
TPP	GSP	chr2B-619681162	TraesCS2B02G430700	0.0958113	-2.68844	1.61418	0.0201342	0.285188
TPP	GSP	chr2B-619681196	TraesCS2B02G430700	0.00330575	-3.38712	1.15296	0.057047	1.23428
TPP	GSP	chr2B-619681451	TraesCS2B02G430700	0.00806813	-2.91582	1.10064	0.0637584	1.01502
TPP	GSP	chr2B-619681655	TraesCS2B02G430700	0.0425879	-2.71175	1.33734	0.0369128	0.522845
TPP	GSP	chr2B-619682257	TraesCS2B02G430700	0.433445	-1.45295	1.85488	0.0201342	0.0832975
TPP	GSP	chr2D-112097430	TraesCS2D02G168200	0.326872	0.471364	0.480771	0.355705	0.10184
TPP	GSP	chr2D-112098766	TraesCS2D02G168200	0.597414	1.48214	2.80643	0.0100671	0.0437844
TPP	GSP	chr2D-112098769	TraesCS2D02G168200	0.597414	1.48214	2.80643	0.0100671	0.0437844
TPP	GSP	chr2D-112098780	TraesCS2D02G168200	0.597414	1.48214	2.80643	0.0100671	0.0437844
TPP	GSP	chr2D-112098781	TraesCS2D02G168200	0.597414	1.48214	2.80643	0.0100671	0.0437844
TPP	GSP	chr2D-112098795	TraesCS2D02G168200	0.917631	-0.264501	2.55759	0.0134228	0.00185293
TPP	GSP	chr2D-112098798	TraesCS2D02G168200	0.223662	-2.5537	2.09862	0.0201342	0.257318
TPP	GSP	chr2D-112098838	TraesCS2D02G168200	0.749573	-0.648241	2.03081	0.0234899	0.019278
TPP	GSP	chr2D-112101207	TraesCS2D02G168200	0.841383	0.666142	3.32863	0.0100671	0.00884452
TPP	GSP	chr2D-112101239	TraesCS2D02G168200	0.545806	1.89593	3.13867	0.0134228	0.095203
TPP	GSP	chr2D-112101262	TraesCS2D02G168200	0.545806	1.89593	3.13867	0.0134228	0.095203
TPP	GSP	chr2D-112101283	TraesCS2D02G168200	0.489633	2.22914	3.22646	0.0234899	0.227962
TPP	GSP	chr2D-112101300	TraesCS2D02G168200	0.994496	0.0272956	3.95713	0.0268456	3.89286e-05
TPP	GSP	chr2D-112101323	TraesCS2D02G168200	0.994496	0.0272956	3.95713	0.0268456	3.89286e-05
TPP	GSP	chr2D-112101404	TraesCS2D02G168200	0.963682	-0.155346	3.41165	0.0201342	0.000952203
TPP	GSP	chr2D-524107007	TraesCS2D02G409300	0.329711	-0.479757	0.492212	0.308725	0.0982416
TPS	GSP	chr3A-517661730	TraesCS3A02G289300	0.90756	-0.114432	0.985492	0.0469799	0.00117257
TPS	GSP	chr3A-517661833	TraesCS3A02G289300	0.648113	-0.340673	0.74646	0.154362	0.0302992
TPS	GSP	chr3A-517661865	TraesCS3A02G289300	0.212546	-2.5558	2.05022	0.0167785	0.21552
TPS	GSP	chr3A-517661987	TraesCS3A02G289300	0.785533	0.449946	1.65351	0.0167785	0.00667968
TPS	GSP	chr3A-517662057	TraesCS3A02G289300	0.648113	-0.340673	0.74646	0.154362	0.0302992
TPS	GSP	chr3A-517662104	TraesCS3A02G289300	0.726245	-0.434099	1.23984	0.0302013	0.0110386
TPS	GSP	chr3A-517662269	TraesCS3A02G289300	0.726245	-0.434099	1.23984	0.0302013	0.0110386
TPS	GSP	chr3A-517662459	TraesCS3A02G289300	0.648113	-0.340673	0.74646	0.154362	0.0302992
TPS	GSP	chr3A-517662617	TraesCS3A02G289300	0.648113	-0.340673	0.74646	0.154362	0.0302992
TPS	GSP	chr3A-517662742	TraesCS3A02G289300	0.648113	-0.340673	0.74646	0.154362	0.0302992
TPS	GSP	chr3A-517662905	TraesCS3A02G289300	0.829706	-0.258998	1.2042	0.033557	0.00435093
TPS	GSP	chr3A-517663215	TraesCS3A02G289300	0.726245	-0.434099	1.23984	0.0302013	0.0110386
TPS	GSP	chr3A-517663250	TraesCS3A02G289300	0.648113	-0.340673	0.74646	0.154362	0.0302992
TPS	GSP	chr3A-517663694	TraesCS3A02G289300	0.648113	-0.340673	0.74646	0.154362	0.0302992
TPS	GSP	chr3A-517663988	TraesCS3A02G289300	0.648113	-0.340673	0.74646	0.154362	0.0302992
TPS	GSP	chr3A-517664006	TraesCS3A02G289300	0.726245	-0.434099	1.23984	0.0302013	0.0110386
TPS	GSP	chr3A-517664938	TraesCS3A02G289300	0.726245	-0.434099	1.23984	0.0302013	0.0110386
TPS	GSP	chr3A-517665011	TraesCS3A02G289300	0.648113	-0.340673	0.74646	0.154362	0.0302992
TPS	GSP	chr3A-517665470	TraesCS3A02G289300	0.193739	-2.11328	1.6261	0.0201342	0.176216
TPP	GSP	chr3A-55221720	TraesCS3A02G085700	0.543433	0.484421	0.797231	0.147651	0.0590648
TPP	GSP	chr3A-55222405	TraesCS3A02G085700	0.543433	0.484421	0.797231	0.147651	0.0590648
TPP	GSP	chr3A-55223316	TraesCS3A02G085700	0.692697	0.376335	0.952269	0.0704698	0.0185544
TPP	GSP	chr3A-55223342	TraesCS3A02G085700	0.567153	0.446089	0.779537	0.151007	0.0510239
TPP	GSP	chr3A-55223913	TraesCS3A02G085700	0.357819	0.89688	0.975368	0.0704698	0.105382
TPP	GSP	chr3A-55231906	TraesCS3A02G085700	0.543433	0.484421	0.797231	0.147651	0.0590648
TPP	GSP	chr3A-55234496	TraesCS3A02G085700	0.610792	0.409245	0.804109	0.144295	0.0413594
TPP	GSP	chr3A-55234560	TraesCS3A02G085700	0.543433	0.484421	0.797231	0.147651	0.0590648
TPP	GSP	chr3A-55237595	TraesCS3A02G085700	0.543433	0.484421	0.797231	0.147651	0.0590648
TPP	GSP	chr3A-55237651	TraesCS3A02G085700	0.908851	0.321896	2.81163	0.0100671	0.00206525
TPP	GSP	chr3A-55237725	TraesCS3A02G085700	0.419858	0.759606	0.94166	0.0771812	0.0821931
TPP	GSP	chr3A-55237773	TraesCS3A02G085700	0.116476	-5.00793	3.1903	0.0167785	0.827469
TPP	GSP	chr3A-55246687	TraesCS3A02G085700	0.542257	0.4824	0.791593	0.144295	0.0574673
TPP	GSP	chr3A-55250037	TraesCS3A02G085700	0.564494	0.445631	0.773426	0.147651	0.0499845
TPP	GSP	chr3A-55250221	TraesCS3A02G085700	0.908851	0.321896	2.81163	0.0100671	0.00206525
TPP	GSP	chr3A-55253674	TraesCS3A02G085700	0.626893	-0.268135	0.551599	0.379195	0.0338496
TPP	GSP	chr3A-55253759	TraesCS3A02G085700	0.908851	0.321896	2.81163	0.0100671	0.00206525
TPP	GSP	chr3A-55254240	TraesCS3A02G085700	0.412755	0.650158	0.793791	0.144295	0.104386
TPP	GSP	chr3A-55254747	TraesCS3A02G085700	0.567153	0.446089	0.779537	0.151007	0.0510239
TPS	GSP	chr3B-524449338	TraesCS3B02G323900	0.553474	-0.46043	0.777016	0.144295	0.052352
TPS	GSP	chr3B-524449438	TraesCS3B02G323900	0.553474	-0.46043	0.777016	0.144295	0.052352
TPS	GSP	chr3B-524449748	TraesCS3B02G323900	0.553474	-0.46043	0.777016	0.144295	0.052352
TPS	GSP	chr3B-524450498	TraesCS3B02G323900	0.570029	-0.439666	0.774049	0.14094	0.0468094
TPS	GSP	chr3B-524450613	TraesCS3B02G323900	0.553474	-0.46043	0.777016	0.144295	0.052352
TPS	GSP	chr3B-524451197	TraesCS3B02G323900	0.553474	-0.46043	0.777016	0.144295	0.052352
TPS	GSP	chr3B-524451335	TraesCS3B02G323900	0.553474	-0.46043	0.777016	0.144295	0.052352
TPS	GSP	chr3B-524451637	TraesCS3B02G323900	0.612114	0.733578	1.44673	0.0234899	0.0246877
TPS	GSP	chr3B-524452353	TraesCS3B02G323900	0.553474	-0.46043	0.777016	0.144295	0.052352
TPS	GSP	chr3D-398403579	TraesCS3D02G289100	0.225973	-0.807939	0.667278	0.187919	0.199232
TPP	GSP	chr3D-43257649	TraesCS3D02G085800	0.137354	-2.68265	1.80562	0.0369128	0.51168
TPP	GSP	chr3D-43257700	TraesCS3D02G085800	0.270028	-2.11691	1.91923	0.033557	0.290667
TPP	GSP	chr3D-43257729	TraesCS3D02G085800	0.270028	-2.11691	1.91923	0.033557	0.290667
TPP	GSP	chr3D-43257739	TraesCS3D02G085800	0.270028	-2.11691	1.91923	0.033557	0.290667
TPP	GSP	chr3D-43258221	TraesCS3D02G085800	0.037955	1.98292	0.955466	0.0503356	0.37591
TPP	GSP	chr3D-43258458	TraesCS3D02G085800	0.270028	-2.11691	1.91923	0.033557	0.290667
TPP	GSP	chr3D-43258567	TraesCS3D02G085800	0.270028	-2.11691	1.91923	0.033557	0.290667
TPP	GSP	chr3D-43258773	TraesCS3D02G085800	0.270028	-2.11691	1.91923	0.033557	0.290667
TPP	GSP	chr3D-43258883	TraesCS3D02G085800	0.482347	-0.541465	0.770732	0.161074	0.0792353
TPP	GSP	chr3D-43259888	TraesCS3D02G085800	0.270028	-2.11691	1.91923	0.033557	0.290667
TPP	GSP	chr3D-43260472	TraesCS3D02G085800	0.137354	-2.68265	1.80562	0.0369128	0.51168
TPP	GSP	chr3D-43261014	TraesCS3D02G085800	0.585806	-0.419531	0.769889	0.154362	0.0459498
TPP	GSP	chr3D-43261450	TraesCS3D02G085800	0.373976	-0.684882	0.770353	0.154362	0.122458
TPP	GSP	chr3D-43261534	TraesCS3D02G085800	0.548214	-0.462353	0.770026	0.157718	0.0567959
TPP	GSP	chr3D-43262351	TraesCS3D02G085800	0.205794	-2.17512	1.71917	0.0302013	0.277143
TPP	GSP	chr3D-43262457	TraesCS3D02G085800	0.137354	-2.68265	1.80562	0.0369128	0.51168
TPP	GSP	chr3D-43262551	TraesCS3D02G085800	0.270028	-2.11691	1.91923	0.033557	0.290667
TPP	GSP	chr3D-43262707	TraesCS3D02G085800	0.137354	-2.68265	1.80562	0.0369128	0.51168
TPP	GSP	chr3D-43262911	TraesCS3D02G085800	0.270028	-2.11691	1.91923	0.033557	0.290667
TPP	GSP	chr3D-43263021	TraesCS3D02G085800	0.270028	-2.11691	1.91923	0.033557	0.290667
TPP	GSP	chr3D-43265679	TraesCS3D02G085800	0.148331	-1.00228	0.693402	0.214765	0.33882
TPP	GSP	chr3D-43265696	TraesCS3D02G085800	0.205794	-2.17512	1.71917	0.0302013	0.277143
TPP	GSP	chr3D-43266225	TraesCS3D02G085800	0.270028	-2.11691	1.91923	0.033557	0.290667
TPP	GSP	chr3D-43266583	TraesCS3D02G085800	0.270028	-2.11691	1.91923	0.033557	0.290667
TPP	GSP	chr3D-43266952	TraesCS3D02G085800	0.270028	-2.11691	1.91923	0.033557	0.290667
TPP	GSP	chr3D-43266976	TraesCS3D02G085800	0.270028	-2.11691	1.91923	0.033557	0.290667
TPP	GSP	chr3D-43267325	TraesCS3D02G085800	0.270028	-2.11691	1.91923	0.033557	0.290667
TPP	GSP	chr3D-43267737	TraesCS3D02G085800	0.137354	-2.68265	1.80562	0.0369128	0.51168
TPP	GSP	chr3D-43267831	TraesCS3D02G085800	0.137354	-2.68265	1.80562	0.0369128	0.51168
TPP	GSP	chr3D-43267845	TraesCS3D02G085800	0.137354	-2.68265	1.80562	0.0369128	0.51168
TPP	GSP	chr3D-43268888	TraesCS3D02G085800	0.270028	-2.11691	1.91923	0.033557	0.290667
TPP	GSP	chr3D-43268912	TraesCS3D02G085800	0.519748	-0.320478	0.497842	0.302013	0.0433013
TPP	GSP	chr3D-43268962	TraesCS3D02G085800	0.270028	-2.11691	1.91923	0.033557	0.290667
TPP	GSP	chr3D-43270466	TraesCS3D02G085800	0.270028	-2.11691	1.91923	0.033557	0.290667
TPP	GSP	chr3D-43270482	TraesCS3D02G085800	0.270028	-2.11691	1.91923	0.033557	0.290667
TPP	GSP	chr3D-43270520	TraesCS3D02G085800	0.482347	-0.541465	0.770732	0.161074	0.0792353
TPP	GSP	chr3D-43270564	TraesCS3D02G085800	0.137354	-2.68265	1.80562	0.0369128	0.51168
TPP	GSP	chr3D-43270597	TraesCS3D02G085800	0.362439	1.96392	2.15643	0.0134228	0.102153
TPP	GSP	chr3D-43270613	TraesCS3D02G085800	0.137354	-2.68265	1.80562	0.0369128	0.51168
TPP	GSP	chr3D-43270628	TraesCS3D02G085800	0.116476	-2.50397	1.59515	0.033557	0.406674
TPP	GSP	chr3D-43273200	TraesCS3D02G085800	0.205794	-2.17512	1.71917	0.0302013	0.277143
TPP	GSP	chr3D-43273278	TraesCS3D02G085800	0.205794	-2.17512	1.71917	0.0302013	0.277143
TPP	GSP	chr3D-43273339	TraesCS3D02G085800	0.137354	-2.68265	1.80562	0.0369128	0.51168
TPP	GSP	chr3D-43273389	TraesCS3D02G085800	0.0978809	-1.20698	0.729201	0.191275	0.450706
TPP	GSP	chr3D-43273404	TraesCS3D02G085800	0.321605	-0.764024	0.770834	0.157718	0.15509
TPP	GSP	chr3D-43273425	TraesCS3D02G085800	0.137354	-2.68265	1.80562	0.0369128	0.51168
TPP	GSP	chr3D-43273599	TraesCS3D02G085800	0.270028	-2.11691	1.91923	0.033557	0.290667
TPP	GSP	chr3D-43273646	TraesCS3D02G085800	0.270028	-2.11691	1.91923	0.033557	0.290667
TPP	GSP	chr3D-43273677	TraesCS3D02G085800	0.270028	-2.11691	1.91923	0.033557	0.290667
TPP	GSP	chr3D-43274125	TraesCS3D02G085800	0.193696	-0.974017	0.749403	0.197987	0.301287
TPP	GSP	chr3D-43274280	TraesCS3D02G085800	0.270028	-2.11691	1.91923	0.033557	0.290667
TPP	GSP	chr3D-43275293	TraesCS3D02G085800	0.205794	-2.17512	1.71917	0.0302013	0.277143
TPP	GSP	chr3D-43275337	TraesCS3D02G085800	0.205794	-2.17512	1.71917	0.0302013	0.277143
TPP	GSP	chr3D-43276910	TraesCS3D02G085800	0.116476	-2.50397	1.59515	0.033557	0.406674
TPP	GSP	chr3D-43276962	TraesCS3D02G085800	0.137354	-2.68265	1.80562	0.0369128	0.51168
TPP	GSP	chr3D-43281569	TraesCS3D02G085800	0.137354	-2.68265	1.80562	0.0369128	0.51168
TPP	GSP	chr3D-43282095	TraesCS3D02G085800	0.270028	-2.11691	1.91923	0.033557	0.290667
TPP	GSP	chr3D-43282389	TraesCS3D02G085800	0.270028	-2.11691	1.91923	0.033557	0.290667
TPP	GSP	chr3D-43282428	TraesCS3D02G085800	0.548214	-0.462353	0.770026	0.157718	0.0567959
TPP	GSP	chr3D-43282595	TraesCS3D02G085800	0.270028	-2.11691	1.91923	0.033557	0.290667
TPP	GSP	chr3D-43282657	TraesCS3D02G085800	0.482347	-0.541465	0.770732	0.161074	0.0792353
TPP	GSP	chr3D-43282714	TraesCS3D02G085800	0.270028	-2.11691	1.91923	0.033557	0.290667
TPP	GSP	chr3D-43282730	TraesCS3D02G085800	0.270028	-2.11691	1.91923	0.033557	0.290667
TPP	GSP	chr3D-43282970	TraesCS3D02G085800	0.137354	-2.68265	1.80562	0.0369128	0.51168
TPP	GSP	chr3D-43283377	TraesCS3D02G085800	0.270028	-2.11691	1.91923	0.033557	0.290667
TPS	GSP	chr4A-59480269	TraesCS4A02G062900	0.459403	0.376554	0.508973	0.432886	0.069619
TPS	GSP	chr4A-59480438	TraesCS4A02G062900	0.679567	0.291584	0.705922	0.174497	0.0244941
TPS	GSP	chr4A-59480987	TraesCS4A02G062900	0.790222	0.187972	0.706605	0.174497	0.0101794
TPS	GSP	chr4A-59481114	TraesCS4A02G062900	0.630047	0.252041	0.523275	0.268456	0.0249509
TPS	GSP	chr4A-59481127	TraesCS4A02G062900	0.852121	0.115986	0.622197	0.214765	0.00453734
TPS	GSP	chr4A-59481944	TraesCS4A02G062900	0.18927	-1.52525	1.16188	0.0637584	0.27774
TPS	GSP	chr4A-59482799	TraesCS4A02G062900	0.821198	0.161226	0.713377	0.161074	0.00702506
TPS	GSP	chr4A-59484577	TraesCS4A02G062900	0.846242	0.135952	0.70109	0.154362	0.00482536
TPS	GSP	chr4B-497550008	TraesCS4B02G239900	0.779816	0.196401	0.70254	0.127517	0.00858307
TPS	GSP	chr4B-497550213	TraesCS4B02G239900	0.704611	0.26485	0.698622	0.130872	0.0159574
TPS	GSP	chr4B-497550257	TraesCS4B02G239900	0.704611	0.26485	0.698622	0.130872	0.0159574
TPS	GSP	chr4B-497550695	TraesCS4B02G239900	0.640958	0.325711	0.698412	0.127517	0.0236059
TPS	GSP	chr4B-497551966	TraesCS4B02G239900	0.779816	0.196401	0.70254	0.127517	0.00858307
TPS	GSP	chr5A-238692692	TraesCS5A02G116500	0.0186568	5.80287	2.46687	0.0100671	0.671161
TPS	GSP	chr5A-238694040	TraesCS5A02G116500	0.545097	0.885153	1.46276	0.0234899	0.0359439
TPP	GSP	chr5A-394181833	TraesCS5A02G190000	0.772549	0.35589	1.23127	0.0369128	0.00900541
TPP	GSP	chr5A-394183190	TraesCS5A02G190000	0.772549	0.35589	1.23127	0.0369128	0.00900541
TPS	GSP	chr5A-413038934	TraesCS5A02G203500	0.544251	0.795337	1.31158	0.0302013	0.0370544
TPS	GSP	chr5A-413039090	TraesCS5A02G203500	0.935829	0.104667	1.3	0.033557	0.000710568
TPS	GSP	chr5A-413039118	TraesCS5A02G203500	0.544251	0.795337	1.31158	0.0302013	0.0370544
TPS	GSP	chr5A-413039136	TraesCS5A02G203500	0.544251	0.795337	1.31158	0.0302013	0.0370544
TPS	GSP	chr5A-413039268	TraesCS5A02G203500	0.544251	0.795337	1.31158	0.0302013	0.0370544
TPS	GSP	chr5A-413039369	TraesCS5A02G203500	0.544251	0.795337	1.31158	0.0302013	0.0370544
TPS	GSP	chr5A-413039401	TraesCS5A02G203500	0.544251	0.795337	1.31158	0.0302013	0.0370544
TPS	GSP	chr5A-413039403	TraesCS5A02G203500	0.544251	0.795337	1.31158	0.0302013	0.0370544
TPS	GSP	chr5A-413043463	TraesCS5A02G203500	0.682782	0.495222	1.21179	0.033557	0.0159071
TPS	GSP	chr5A-413043503	TraesCS5A02G203500	0.682782	0.495222	1.21179	0.033557	0.0159071
TPS	GSP	chr5A-413043561	TraesCS5A02G203500	0.948978	-0.0815483	1.27439	0.033557	0.000431341
TPS	GSP	chr5A-413043631	TraesCS5A02G203500	0.544251	0.795337	1.31158	0.0302013	0.0370544
TPS	GSP	chr5A-413043715	TraesCS5A02G203500	0.544251	0.795337	1.31158	0.0302013	0.0370544
TPS	GSP	chr5A-413044361	TraesCS5A02G203500	0.544251	0.795337	1.31158	0.0302013	0.0370544
TPS	GSP	chr5B-208256213	TraesCS5B02G117800	0.274916	-0.729865	0.66849	0.130872	0.121184
TPS	GSP	chr5B-208256215	TraesCS5B02G117800	0.594941	-0.423218	0.795986	0.0771812	0.0255144
TPS	GSP	chr5B-208256665	TraesCS5B02G117800	0.123447	-1.16019	0.753142	0.090604	0.221814
TPS	GSP	chr5B-208260312	TraesCS5B02G117800	0.123846	-1.20523	0.78321	0.0838926	0.223274
TPP	GSP	chr5B-348449224	TraesCS5B02G193100	0.712681	-0.309958	0.841688	0.100671	0.0173964
TPS	GSP	chr5B-368488233	TraesCS5B02G202200	0.961864	-0.100807	2.10827	0.0134228	0.000269145
TPS	GSP	chr5D-204076089	TraesCS5D02G129600	0.122072	-2.05289	1.32776	0.0402685	0.325743
TPS	GSP	chr5D-204077523	TraesCS5D02G129600	0.0734292	-2.26863	1.26728	0.0436242	0.429451
TPP	GSP	chr5D-303760098	TraesCS5D02G200800	0.35101	-1.06168	1.13837	0.0604027	0.127943
TPP	GSP	chr5D-303761165	TraesCS5D02G200800	0.334633	-2.66229	2.75935	0.0100671	0.14127
TPS	GSP	chr5D-318439172	TraesCS5D02G210000	0.137951	-1.78961	1.20638	0.057047	0.344565
TPS	GSP	chr5D-318439425	TraesCS5D02G210000	0.642984	-0.379635	0.819008	0.0872483	0.0229547
TPS	GSP	chr5D-318439879	TraesCS5D02G210000	0.283077	-1.45481	1.35528	0.0469799	0.189519
TPS	GSP	chr5D-318441605	TraesCS5D02G210000	0.569764	-0.447075	0.786553	0.110738	0.0393658
TPS	GSP	chr5D-318445169	TraesCS5D02G210000	0.721709	-0.282052	0.791889	0.107383	0.0152506
TPP	GSP	chr6A-461143508	TraesCS6A02G248400	0.429653	1.0858	1.37481	0.0234899	0.0540869
TPP	GSP	chr6A-461145047	TraesCS6A02G248400	0.098642	-1.77923	1.07736	0.0402685	0.244686
TPP	GSP	chr6A-535152779	TraesCS6A02G301800	0.556607	-0.307202	0.522551	0.298658	0.0395351
TPP	GSP	chr6A-535152816	TraesCS6A02G301800	0.556607	-0.307202	0.522551	0.298658	0.0395351
TPP	GSP	chr6A-535154006	TraesCS6A02G301800	0.478837	0.806179	1.13839	0.0369128	0.04621
TPS	GSP	chr6A-583268917	TraesCS6A02G351300	0.179742	-0.838015	0.624661	0.315436	0.303291
TPS	GSP	chr6A-583269008	TraesCS6A02G351300	0.00727985	-2.07053	0.771503	0.107383	0.821851
TPS	GSP	chr6A-583269125	TraesCS6A02G351300	0.00727985	-2.07053	0.771503	0.107383	0.821851
TPS	GSP	chr6A-583269147	TraesCS6A02G351300	0.159626	-0.882586	0.62758	0.325503	0.342042
TPS	GSP	chr6A-583269176	TraesCS6A02G351300	0.159626	-0.882586	0.62758	0.325503	0.342042
TPS	GSP	chr6A-583269514	TraesCS6A02G351300	0.243814	0.803542	0.689436	0.214765	0.217776
TPS	GSP	chr6A-583269611	TraesCS6A02G351300	0.329712	0.668624	0.685983	0.218121	0.152486
TPS	GSP	chr6A-583269693	TraesCS6A02G351300	0.0109887	-1.96723	0.773569	0.110738	0.762197
TPS	GSP	chr6A-583269697	TraesCS6A02G351300	0.240628	0.809546	0.689904	0.211409	0.218519
TPS	GSP	chr6A-583269838	TraesCS6A02G351300	0.746693	-0.264207	0.817972	0.151007	0.0178986
TPS	GSP	chr6A-583269854	TraesCS6A02G351300	0.211683	-0.784232	0.627913	0.318792	0.26712
TPS	GSP	chr6A-583269883	TraesCS6A02G351300	0.240628	0.809546	0.689904	0.211409	0.218519
TPS	GSP	chr6A-583269934	TraesCS6A02G351300	0.31053	-0.635439	0.626597	0.325503	0.177302
TPS	GSP	chr6A-583270357	TraesCS6A02G351300	0.145443	-1.69042	1.16115	0.0436242	0.238439
TPP	GSP	chr6B-500209363	TraesCS6B02G276300	0.0336724	3.16656	1.49087	0.0234899	0.460006
TPP	GSP	chr6B-500209801	TraesCS6B02G276300	0.553974	1.01228	1.71047	0.0167785	0.0338096
TPP	GSP	chr6B-500209831	TraesCS6B02G276300	0.0336724	3.16656	1.49087	0.0234899	0.460006
TPP	GSP	chr6B-500210038	TraesCS6B02G276300	0.0336724	3.16656	1.49087	0.0234899	0.460006
TPP	GSP	chr6B-500210896	TraesCS6B02G276300	0.0336724	3.16656	1.49087	0.0234899	0.460006
TPP	GSP	chr6B-500211154	TraesCS6B02G276300	0.0336724	3.16656	1.49087	0.0234899	0.460006
TPP	GSP	chr6B-500211626	TraesCS6B02G276300	0.0336724	3.16656	1.49087	0.0234899	0.460006
TPP	GSP	chr6B-500212399	TraesCS6B02G276300	0.0336724	3.16656	1.49087	0.0234899	0.460006
TPP	GSP	chr6B-500212598	TraesCS6B02G276300	0.0336724	3.16656	1.49087	0.0234899	0.460006
TPP	GSP	chr6B-500212839	TraesCS6B02G276300	0.874663	0.155472	0.985626	0.0503356	0.00231088
TPP	GSP	chr6B-500212905	TraesCS6B02G276300	0.0336724	3.16656	1.49087	0.0234899	0.460006
TPP	GSP	chr6B-500213556	TraesCS6B02G276300	0.0336724	3.16656	1.49087	0.0234899	0.460006
TPP	GSP	chr6B-581079338	TraesCS6B02G330900	0.932643	0.0505814	0.598459	0.463087	0.00127226
TPP	GSP	chr6B-581079342	TraesCS6B02G330900	0.997224	-0.0020995	0.603447	0.459732	2.18965e-06
TPP	GSP	chr6B-581079529	TraesCS6B02G330900	0.660344	-0.262462	0.597267	0.45302	0.0341391
TPP	GSP	chr6B-581079603	TraesCS6B02G330900	0.714612	-0.215423	0.58912	0.449664	0.0229684
TPP	GSP	chr6B-581080377	TraesCS6B02G330900	0.911312	0.0682863	0.613075	0.45302	0.00231093
TPP	GSP	chr6B-581080380	TraesCS6B02G330900	0.911312	0.0682863	0.613075	0.45302	0.00231093
TPP	GSP	chr6B-581080698	TraesCS6B02G330900	0.0750086	-2.06357	1.15904	0.0369128	0.302768
TPP	GSP	chr6B-581081120	TraesCS6B02G330900	0.316	0.600033	0.598411	0.496644	0.180012
TPS	GSP	chr6B-659232093	TraesCS6B02G384500	0.399357	1.50768	1.78896	0.0134228	0.0602041
TPS	GSP	chr6B-659232143	TraesCS6B02G384500	0.855934	0.225037	1.23952	0.0369128	0.00360065
TPS	GSP	chr6B-659232231	TraesCS6B02G384500	0.534602	1.0031	1.6153	0.0201342	0.0397025
TPS	GSP	chr6B-659232309	TraesCS6B02G384500	0.855934	0.225037	1.23952	0.0369128	0.00360065
TPS	GSP	chr6B-659232363	TraesCS6B02G384500	0.534602	1.0031	1.6153	0.0201342	0.0397025
TPS	GSP	chr6B-659232409	TraesCS6B02G384500	0.399357	1.50768	1.78896	0.0134228	0.0602041
TPS	GSP	chr6B-659232422	TraesCS6B02G384500	0.131648	0.77903	0.516723	0.281879	0.245696
TPS	GSP	chr6B-659232464	TraesCS6B02G384500	0.690271	-0.667259	1.67448	0.0167785	0.0146901
TPS	GSP	chr6B-659232522	TraesCS6B02G384500	0.616743	-0.771578	1.5417	0.0234899	0.0273117
TPS	GSP	chr6B-659232949	TraesCS6B02G384500	0.43655	-1.68377	2.16414	0.0100671	0.0565076
TPS	GSP	chr6B-659233221	TraesCS6B02G384500	0.399357	1.50768	1.78896	0.0134228	0.0602041
TPS	GSP	chr6B-659233762	TraesCS6B02G384500	0.763161	0.389509	1.29262	0.0302013	0.00888737
TPS	GSP	chr6B-659233818	TraesCS6B02G384500	0.53709	-0.81596	1.32199	0.033557	0.0431845
TPS	GSP	chr6B-659234002	TraesCS6B02G384500	0.540364	0.775111	1.26598	0.0402685	0.0464379
TPS	GSP	chr6B-659234423	TraesCS6B02G384500	0.993389	0.0261631	3.15743	0.0134228	1.81294e-05
TPS	GSP	chr6B-659234520	TraesCS6B02G384500	0.768361	0.367952	1.24933	0.0436242	0.0112971
TPS	GSP	chr6B-659234635	TraesCS6B02G384500	0.870597	0.177982	1.09259	0.0503356	0.00302851
TPS	GSP	chr6B-659234636	TraesCS6B02G384500	0.870597	0.177982	1.09259	0.0503356	0.00302851
TPS	GSP	chr6B-659234703	TraesCS6B02G384500	0.763161	0.389509	1.29262	0.0302013	0.00888737
TPS	GSP	chr6B-659234822	TraesCS6B02G384500	0.955683	0.0693049	1.24712	0.0402685	0.000371255
TPS	GSP	chr6B-659234831	TraesCS6B02G384500	0.955683	0.0693049	1.24712	0.0402685	0.000371255
TPS	GSP	chr6B-659234875	TraesCS6B02G384500	0.955683	0.0693049	1.24712	0.0402685	0.000371255
TPS	GSP	chr6B-659235031	TraesCS6B02G384500	0.768361	0.367952	1.24933	0.0436242	0.0112971
TPP	GSP	chr6D-323711806	TraesCS6D02G230500	0.325996	-1.378	1.40296	0.0469799	0.170037
TPP	GSP	chr6D-323713734	TraesCS6D02G230500	0.999601	0.000894218	1.78788	0.0167785	2.63829e-08
TPP	GSP	chr6D-388539897	TraesCS6D02G281100	0.311999	-2.21067	2.18653	0.0100671	0.0974063
TPP	GSP	chr7A-135006266	TraesCS7A02G180800	0.158528	-2.21635	1.57184	0.0167785	0.162074
TPP	GSP	chr7A-135006443	TraesCS7A02G180800	0.150222	-1.90504	1.32409	0.0234899	0.166493
TPP	GSP	chr7B-97972293	TraesCS7B02G085800	0.902354	-0.0832145	0.67826	0.161074	0.00187144
TPP	GSP	chr7B-97972342	TraesCS7B02G085800	0.902354	-0.0832145	0.67826	0.161074	0.00187144
TPP	GSP	chr7B-97972392	TraesCS7B02G085800	0.902354	-0.0832145	0.67826	0.161074	0.00187144
TPP	GSP	chr7B-97973577	TraesCS7B02G085800	0.934687	0.0558924	0.682032	0.14094	0.000756471
TPP	GSP	chr7B-97973741	TraesCS7B02G085800	0.843622	0.138078	0.69997	0.154362	0.00497744
TPP	PGF	chr1A-372640018	TraesCS1A02G210400	0.32228	-0.31115	0.314361	0.0506757	0.009315
TPP	PGF	chr1A-372640419	TraesCS1A02G210400	0.32228	-0.31115	0.314361	0.0506757	0.009315
TPP	PGF	chr1A-372641050	TraesCS1A02G210400	0.32228	-0.31115	0.314361	0.0506757	0.009315
TPP	PGF	chr1A-372642401	TraesCS1A02G210400	0.824012	-0.0649215	0.291929	0.0574324	0.000456327
TPS	PGF	chr1A-47186499	TraesCS1A02G064800	0.980077	0.0284525	1.13938	0.0202703	3.21542e-05
TPS	PGF	chr1A-47186534	TraesCS1A02G064800	0.619834	-0.571782	1.15259	0.027027	0.0171945
TPS	PGF	chr1A-47186555	TraesCS1A02G064800	0.0353029	-2.65579	1.26174	0.0337838	0.460468
TPS	PGF	chr1A-47186579	TraesCS1A02G064800	0.032568	-3.85994	1.80593	0.0371622	1.06621
TPS	PGF	chr1A-47186610	TraesCS1A02G064800	0.032568	-3.85994	1.80593	0.0371622	1.06621
TPS	PGF	chr1A-47186617	TraesCS1A02G064800	0.032568	-3.85994	1.80593	0.0371622	1.06621
TPS	PGF	chr1A-47186638	TraesCS1A02G064800	0.032568	-3.85994	1.80593	0.0371622	1.06621
TPS	PGF	chr1A-47186697	TraesCS1A02G064800	0.807294	0.0363032	0.148833	0.256757	0.000503005
TPS	PGF	chr1A-47186727	TraesCS1A02G064800	0.796409	-0.313109	1.21361	0.0304054	0.00578046
TPS	PGF	chr1A-47186814	TraesCS1A02G064800	0.936389	-0.0868373	1.08807	0.0101351	0.000151303
TPS	PGF	chr1A-47186817	TraesCS1A02G064800	0.270727	-1.04548	0.949236	0.0135135	0.0291421
TPS	PGF	chr1A-47186835	TraesCS1A02G064800	0.962922	0.0469559	1.01008	0.0236486	0.000101818
TPS	PGF	chr1A-47186856	TraesCS1A02G064800	0.604949	-0.488058	0.943476	0.027027	0.0125277
TPS	PGF	chr1A-47186862	TraesCS1A02G064800	0.32913	-1.18022	1.20941	0.0337838	0.0909366
TPS	PGF	chr1A-47186867	TraesCS1A02G064800	0.32913	-1.18022	1.20941	0.0337838	0.0909366
TPS	PGF	chr1A-47186877	TraesCS1A02G064800	0.32913	-1.18022	1.20941	0.0337838	0.0909366
TPS	PGF	chr1A-47186901	TraesCS1A02G064800	0.032568	-3.85994	1.80593	0.0371622	1.06621
TPS	PGF	chr1A-47186943	TraesCS1A02G064800	0.032568	-3.85994	1.80593	0.0371622	1.06621
TPS	PGF	chr1A-47187003	TraesCS1A02G064800	0.032568	-3.85994	1.80593	0.0371622	1.06621
TPS	PGF	chr1A-47187007	TraesCS1A02G064800	0.032568	-3.85994	1.80593	0.0371622	1.06621
TPS	PGF	chr1A-47187030	TraesCS1A02G064800	0.460996	-0.300334	0.407393	0.0202703	0.00358264
TPS	PGF	chr1A-47187043	TraesCS1A02G064800	0.032568	-3.85994	1.80593	0.0371622	1.06621
TPS	PGF	chr1A-47187069	TraesCS1A02G064800	0.032568	-3.85994	1.80593	0.0371622	1.06621
TPS	PGF	chr1A-47187089	TraesCS1A02G064800	0.032568	-3.85994	1.80593	0.0371622	1.06621
TPS	PGF	chr1A-47187109	TraesCS1A02G064800	0.032568	-3.85994	1.80593	0.0371622	1.06621
TPS	PGF	chr1A-47187124	TraesCS1A02G064800	0.788422	0.0402387	0.149943	0.253378	0.000612615
TPS	PGF	chr1A-47187129	TraesCS1A02G064800	0.032568	-3.85994	1.80593	0.0371622	1.06621
TPS	PGF	chr1A-47187144	TraesCS1A02G064800	0.032568	-3.85994	1.80593	0.0371622	1.06621
TPS	PGF	chr1A-47187159	TraesCS1A02G064800	0.032568	-3.85994	1.80593	0.0371622	1.06621
TPS	PGF	chr1A-47187169	TraesCS1A02G064800	0.032568	-3.85994	1.80593	0.0371622	1.06621
TPS	PGF	chr1A-47187213	TraesCS1A02G064800	0.032568	-3.85994	1.80593	0.0371622	1.06621
TPS	PGF	chr1A-47187260	TraesCS1A02G064800	0.032568	-3.85994	1.80593	0.0371622	1.06621
TPS	PGF	chr1A-47187297	TraesCS1A02G064800	0.788422	0.0402387	0.149943	0.253378	0.000612615
TPS	PGF	chr1A-47187315	TraesCS1A02G064800	0.0803546	3.18458	1.82119	0.0405405	0.788954
TPS	PGF	chr1A-47187368	TraesCS1A02G064800	0.0803546	3.18458	1.82119	0.0405405	0.788954
TPS	PGF	chr1A-47187486	TraesCS1A02G064800	0.77179	0.0436867	0.150626	0.263514	0.000740792
TPS	PGF	chr1A-47187511	TraesCS1A02G064800	0.0803546	3.18458	1.82119	0.0405405	0.788954
TPS	PGF	chr1A-47187554	TraesCS1A02G064800	0.0803546	3.18458	1.82119	0.0405405	0.788954
TPS	PGF	chr1A-47187590	TraesCS1A02G064800	0.0803546	3.18458	1.82119	0.0405405	0.788954
TPS	PGF	chr1A-47187649	TraesCS1A02G064800	0.0803546	3.18458	1.82119	0.0405405	0.788954
TPS	PGF	chr1A-47187661	TraesCS1A02G064800	0.032568	-3.85994	1.80593	0.0371622	1.06621
TPS	PGF	chr1A-47187698	TraesCS1A02G064800	0.0803546	3.18458	1.82119	0.0405405	0.788954
TPS	PGF	chr1A-47187734	TraesCS1A02G064800	0.0803546	3.18458	1.82119	0.0405405	0.788954
TPS	PGF	chr1A-47187769	TraesCS1A02G064800	0.032568	-3.85994	1.80593	0.0371622	1.06621
TPS	PGF	chr1A-47187802	TraesCS1A02G064800	0.0803546	3.18458	1.82119	0.0405405	0.788954
TPS	PGF	chr1A-47187875	TraesCS1A02G064800	0.0803546	3.18458	1.82119	0.0405405	0.788954
TPS	PGF	chr1A-47187895	TraesCS1A02G064800	0.0803546	3.18458	1.82119	0.0405405	0.788954
TPS	PGF	chr1A-47187897	TraesCS1A02G064800	0.0803546	3.18458	1.82119	0.0405405	0.788954
TPS	PGF	chr1A-47187930	TraesCS1A02G064800	0.930944	0.0553105	0.63827	0.0101351	6.13833e-05
TPS	PGF	chr1A-47187947	TraesCS1A02G064800	0.550746	0.0882409	0.147896	0.344595	0.00351713
TPS	PGF	chr1A-47187962	TraesCS1A02G064800	0.0803546	3.18458	1.82119	0.0405405	0.788954
TPS	PGF	chr1A-47187987	TraesCS1A02G064800	0.0803546	3.18458	1.82119	0.0405405	0.788954
TPS	PGF	chr1A-47188016	TraesCS1A02G064800	0.0803546	3.18458	1.82119	0.0405405	0.788954
TPS	PGF	chr1A-47188127	TraesCS1A02G064800	0.0803546	3.18458	1.82119	0.0405405	0.788954
TPS	PGF	chr1A-47188154	TraesCS1A02G064800	0.77179	0.0436867	0.150626	0.263514	0.000740792
TPS	PGF	chr1A-47188158	TraesCS1A02G064800	0.930944	0.0553105	0.63827	0.0101351	6.13833e-05
TPS	PGF	chr1A-47188185	TraesCS1A02G064800	0.0803546	3.18458	1.82119	0.0405405	0.788954
TPS	PGF	chr1A-47188262	TraesCS1A02G064800	0.0803546	3.18458	1.82119	0.0405405	0.788954
TPS	PGF	chr1A-47188320	TraesCS1A02G064800	0.774093	0.0428068	0.14914	0.266892	0.000717064
TPS	PGF	chr1A-47188327	TraesCS1A02G064800	0.0803546	3.18458	1.82119	0.0405405	0.788954
TPS	PGF	chr1A-47188386	TraesCS1A02G064800	0.0803546	3.18458	1.82119	0.0405405	0.788954
TPS	PGF	chr1A-47188445	TraesCS1A02G064800	0.0340274	2.89058	1.36364	0.0371622	0.597935
TPS	PGF	chr1A-47188478	TraesCS1A02G064800	0.0265216	2.88603	1.3009	0.0337838	0.543768
TPS	PGF	chr1A-47188480	TraesCS1A02G064800	0.0265216	2.88603	1.3009	0.0337838	0.543768
TPS	PGF	chr1A-47188574	TraesCS1A02G064800	0.418755	-1.19655	1.47981	0.0236486	0.0661156
TPS	PGF	chr1A-47188614	TraesCS1A02G064800	0.648408	-0.473955	1.03943	0.0202703	0.00892216
TPS	PGF	chr1A-47188625	TraesCS1A02G064800	0.318432	-0.977482	0.979749	0.0168919	0.0317342
TPS	PGF	chr1A-47189293	TraesCS1A02G064800	0.60684	0.0751915	0.146119	0.331081	0.00250423
TPS	PGF	chr1A-47189402	TraesCS1A02G064800	0.928786	-0.129435	1.44826	0.027027	0.000881115
TPS	PGF	chr1A-47189407	TraesCS1A02G064800	0.928786	-0.129435	1.44826	0.027027	0.000881115
TPS	PGF	chr1A-47189491	TraesCS1A02G064800	0.29857	1.99908	1.92311	0.0202703	0.15873
TPS	PGF	chr1A-47189499	TraesCS1A02G064800	0.29857	1.99908	1.92311	0.0202703	0.15873
TPS	PGF	chr1A-47189517	TraesCS1A02G064800	0.664941	0.124686	0.287892	0.0945946	0.00266304
TPS	PGF	chr1A-47189539	TraesCS1A02G064800	0.732224	0.0505703	0.147794	0.287162	0.00104698
TPS	PGF	chr1A-47189568	TraesCS1A02G064800	0.29857	1.99908	1.92311	0.0202703	0.15873
TPS	PGF	chr1A-47189587	TraesCS1A02G064800	0.18761	1.88892	1.43352	0.0168919	0.118506
TPS	PGF	chr1A-47189685	TraesCS1A02G064800	0.610718	0.0739411	0.145254	0.331081	0.00242164
TPS	PGF	chr1A-47189732	TraesCS1A02G064800	0.29857	1.99908	1.92311	0.0202703	0.15873
TPS	PGF	chr1A-47189735	TraesCS1A02G064800	0.29857	1.99908	1.92311	0.0202703	0.15873
TPS	PGF	chr1A-47189768	TraesCS1A02G064800	0.322668	1.50801	1.5248	0.027027	0.119602
TPS	PGF	chr1A-47189863	TraesCS1A02G064800	0.0340274	2.89058	1.36364	0.0371622	0.597935
TPS	PGF	chr1A-47190819	TraesCS1A02G064800	0.527915	-0.731847	1.15947	0.0236486	0.0247333
TPS	PGF	chr1A-47190830	TraesCS1A02G064800	0.943852	-0.0831153	1.18012	0.027027	0.000363322
TPS	PGF	chr1A-47190837	TraesCS1A02G064800	0.466503	-0.810786	1.11344	0.0304054	0.0387599
TPS	PGF	chr1A-47190878	TraesCS1A02G064800	0.10706	-2.51498	1.56059	0.0337838	0.412934
TPS	PGF	chr1A-47190912	TraesCS1A02G064800	0.0519361	-2.48975	1.28096	0.0304054	0.365495
TPS	PGF	chr1A-47190926	TraesCS1A02G064800	0.0519361	-2.48975	1.28096	0.0304054	0.365495
TPS	PGF	chr1A-47190941	TraesCS1A02G064800	0.0519361	-2.48975	1.28096	0.0304054	0.365495
TPS	PGF	chr1A-47190951	TraesCS1A02G064800	0.0519361	-2.48975	1.28096	0.0304054	0.365495
TPS	PGF	chr1A-47190967	TraesCS1A02G064800	0.0519361	-2.48975	1.28096	0.0304054	0.365495
TPS	PGF	chr1A-47191021	TraesCS1A02G064800	0.0817607	-2.01611	1.15831	0.0236486	0.187703
TPS	PGF	chr1A-47191030	TraesCS1A02G064800	0.198985	-1.30109	1.01295	0.0168919	0.0562241
TPS	PGF	chr1A-47191032	TraesCS1A02G064800	0.109505	-1.55738	0.973106	0.0202703	0.0963353
TPS	PGF	chr1A-47191055	TraesCS1A02G064800	0.198985	-1.30109	1.01295	0.0168919	0.0562241
TPS	PGF	chr1A-47191057	TraesCS1A02G064800	0.198985	-1.30109	1.01295	0.0168919	0.0562241
TPS	PGF	chr1A-47191294	TraesCS1A02G064800	0.527915	-0.731847	1.15947	0.0236486	0.0247333
TPS	PGF	chr1A-47191314	TraesCS1A02G064800	0.480227	-0.684433	0.969538	0.0135135	0.0124897
TPS	PGF	chr1A-47191352	TraesCS1A02G064800	0.199142	1.30648	1.01751	0.0168919	0.0566907
TPS	PGF	chr1A-47191358	TraesCS1A02G064800	0.18761	1.88892	1.43352	0.0168919	0.118506
TPS	PGF	chr1A-47191396	TraesCS1A02G064800	0.351249	1.11803	1.19938	0.0135135	0.0333269
TPS	PGF	chr1A-47191715	TraesCS1A02G064800	0.790795	0.0396547	0.149483	0.266892	0.000615351
TPS	PGF	chr1A-47191730	TraesCS1A02G064800	0.790795	0.0396547	0.149483	0.266892	0.000615351
TPS	PGF	chr1A-47191851	TraesCS1A02G064800	0.942188	0.0350543	0.483371	0.0371622	8.79362e-05
TPS	PGF	chr1A-47191922	TraesCS1A02G064800	0.593312	0.563328	1.05484	0.0135135	0.00846081
TPS	PGF	chr1A-47191932	TraesCS1A02G064800	0.451238	0.875474	1.1621	0.0168919	0.0254563
TPS	PGF	chr1A-47191991	TraesCS1A02G064800	0.29857	1.99908	1.92311	0.0202703	0.15873
TPS	PGF	chr1A-47192016	TraesCS1A02G064800	0.29857	1.99908	1.92311	0.0202703	0.15873
TPS	PGF	chr1A-47192098	TraesCS1A02G064800	0.557088	-0.149467	0.254553	0.351351	0.0101829
TPS	PGF	chr1A-47192103	TraesCS1A02G064800	0.688642	-0.0835347	0.208473	0.422297	0.00340476
TPS	PGF	chr1A-47192244	TraesCS1A02G064800	0.530602	0.63492	1.01249	0.0101351	0.00808861
TPS	PGF	chr1A-47192443	TraesCS1A02G064800	0.862012	0.0250531	0.144138	0.283784	0.000255144
TPS	PGF	chr1A-47192454	TraesCS1A02G064800	0.812862	0.0347492	0.146784	0.273649	0.000480019
TPS	PGF	chr1A-47192683	TraesCS1A02G064800	0.382137	0.283011	0.323824	0.0439189	0.00672641
TPS	PGF	chr1A-47193204	TraesCS1A02G064800	0.500693	0.738687	1.09695	0.0101351	0.0109486
TPS	PGF	chr1A-47193233	TraesCS1A02G064800	0.790795	0.0396547	0.149483	0.266892	0.000615351
TPS	PGF	chr1A-47193322	TraesCS1A02G064800	0.0265216	2.88603	1.3009	0.0337838	0.543768
TPS	PGF	chr1A-47193323	TraesCS1A02G064800	0.0265216	2.88603	1.3009	0.0337838	0.543768
TPS	PGF	chr1A-47193363	TraesCS1A02G064800	0.0803546	3.18458	1.82119	0.0405405	0.788954
TPS	PGF	chr1A-47193364	TraesCS1A02G064800	0.0803546	3.18458	1.82119	0.0405405	0.788954
TPS	PGF	chr1A-47193387	TraesCS1A02G064800	0.0803546	3.18458	1.82119	0.0405405	0.788954
TPS	PGF	chr1A-47193441	TraesCS1A02G064800	0.0803546	3.18458	1.82119	0.0405405	0.788954
TPS	PGF	chr1A-47193466	TraesCS1A02G064800	0.0803546	3.18458	1.82119	0.0405405	0.788954
TPS	PGF	chr1A-47193507	TraesCS1A02G064800	0.0340274	2.89058	1.36364	0.0371622	0.597935
TPS	PGF	chr1A-47193528	TraesCS1A02G064800	0.322668	1.50801	1.5248	0.027027	0.119602
TPS	PGF	chr1A-47193529	TraesCS1A02G064800	0.446805	-1.32031	1.73553	0.0304054	0.102783
TPS	PGF	chr1A-47193551	TraesCS1A02G064800	0.14355	1.41037	0.964227	0.0168919	0.0660658
TPS	PGF	chr1A-47193557	TraesCS1A02G064800	0.930944	0.0553105	0.63827	0.0101351	6.13833e-05
TPS	PGF	chr1A-47193577	TraesCS1A02G064800	0.306363	0.957052	0.935641	0.0135135	0.0244208
TPS	PGF	chr1A-47193645	TraesCS1A02G064800	0.671864	0.062703	0.148027	0.263514	0.00152607
TPS	PGF	chr1A-47193665	TraesCS1A02G064800	0.529996	-0.579093	0.922105	0.0168919	0.011138
TPS	PGF	chr1A-47193670	TraesCS1A02G064800	0.31203	-0.964462	0.953995	0.0202703	0.0369459
TPS	PGF	chr1A-47193678	TraesCS1A02G064800	0.547545	0.0896449	0.149049	0.341216	0.00361288
TPS	PGF	chr1A-47193709	TraesCS1A02G064800	0.790795	0.0396547	0.149483	0.266892	0.000615351
TPS	PGF	chr1A-47193764	TraesCS1A02G064800	0.676752	0.484373	1.16184	0.0101351	0.00470755
TPS	PGF	chr1A-47193830	TraesCS1A02G064800	0.960713	-0.0420975	0.854608	0.0135135	4.72499e-05
TPS	PGF	chr1A-47193843	TraesCS1A02G064800	0.767588	0.272065	0.920598	0.0101351	0.00148519
TPS	PGF	chr1A-527948371	TraesCS1A02G338200	0.701001	0.0526759	0.137188	0.324324	0.00121611
TPS	PGF	chr1A-527948409	TraesCS1A02G338200	0.00179762	4.27053	1.36798	0.00675676	0.244786
TPS	PGF	chr1A-527948456	TraesCS1A02G338200	0.420701	0.11098	0.137829	0.324324	0.0053981
TPS	PGF	chr1A-527948752	TraesCS1A02G338200	0.622149	0.0677416	0.137461	0.320946	0.00200022
TPS	PGF	chr1A-527948853	TraesCS1A02G338200	0.420701	0.11098	0.137829	0.324324	0.0053981
TPS	PGF	chr1A-527948975	TraesCS1A02G338200	0.420701	0.11098	0.137829	0.324324	0.0053981
TPS	PGF	chr1A-527949030	TraesCS1A02G338200	0.00179762	4.27053	1.36798	0.00675676	0.244786
TPS	PGF	chr1A-527949137	TraesCS1A02G338200	0.407918	0.11468	0.138575	0.320946	0.00573246
TPS	PGF	chr1A-527949270	TraesCS1A02G338200	0.414113	0.113208	0.13862	0.320946	0.00558625
TPS	PGF	chr1A-527949401	TraesCS1A02G338200	0.414474	0.11244	0.137787	0.324324	0.00554105
TPS	PGF	chr1A-527949457	TraesCS1A02G338200	0.203497	0.171284	0.134694	0.327703	0.0129272
TPS	PGF	chr1A-527949461	TraesCS1A02G338200	0.203497	0.171284	0.134694	0.327703	0.0129272
TPS	PGF	chr1A-527949525	TraesCS1A02G338200	0.237619	0.15606	0.132147	0.337838	0.0108964
TPS	PGF	chr1A-527951398	TraesCS1A02G338200	0.267622	-0.216154	0.194987	0.405405	0.0225251
TPS	PGF	chr1A-527951929	TraesCS1A02G338200	0.433074	0.106683	0.136085	0.331081	0.00504111
TPS	PGF	chr1A-527952000	TraesCS1A02G338200	0.433074	0.106683	0.136085	0.331081	0.00504111
TPS	PGF	chr1A-527952067	TraesCS1A02G338200	0.2313	0.167137	0.139628	0.334459	0.0124363
TPS	PGF	chr1A-527954442	TraesCS1A02G338200	0.410723	0.113334	0.137771	0.324324	0.00562943
TPS	PGF	chr1A-527954520	TraesCS1A02G338200	0.617519	0.0686309	0.137435	0.320946	0.00205308
TPS	PGF	chr1A-527954659	TraesCS1A02G338200	0.433074	0.106683	0.136085	0.331081	0.00504111
TPS	PGF	chr1A-527954811	TraesCS1A02G338200	0.420701	0.11098	0.137829	0.324324	0.0053981
TPS	PGF	chr1A-527954892	TraesCS1A02G338200	0.417189	0.111157	0.13701	0.327703	0.00544432
TPS	PGF	chr1A-527955187	TraesCS1A02G338200	0.00179762	4.27053	1.36798	0.00675676	0.244786
TPS	PGF	chr1A-527955282	TraesCS1A02G338200	0.414113	0.113208	0.13862	0.320946	0.00558625
TPS	PGF	chr1A-527955382	TraesCS1A02G338200	0.410723	0.113334	0.137771	0.324324	0.00562943
TPS	PGF	chr1A-527955839	TraesCS1A02G338200	0.405052	0.113671	0.13652	0.327703	0.00569336
TPP	PGF	chr1B-402147322	TraesCS1B02G224300	0.35786	-0.230297	0.250473	0.0709459	0.00699159
TPP	PGF	chr1B-402147538	TraesCS1B02G224300	0.35786	-0.230297	0.250473	0.0709459	0.00699159
TPP	PGF	chr1B-402147888	TraesCS1B02G224300	0.35786	-0.230297	0.250473	0.0709459	0.00699159
TPP	PGF	chr1B-402148077	TraesCS1B02G224300	0.35786	-0.230297	0.250473	0.0709459	0.00699159
TPP	PGF	chr1B-402148374	TraesCS1B02G224300	0.364829	-0.118835	0.131136	0.47973	0.00704931
TPP	PGF	chr1B-402148404	TraesCS1B02G224300	0.35786	-0.230297	0.250473	0.0709459	0.00699159
TPP	PGF	chr1B-402148620	TraesCS1B02G224300	0.119745	-0.528879	0.33993	0.0405405	0.02176
TPP	PGF	chr1B-402148836	TraesCS1B02G224300	0.35786	-0.230297	0.250473	0.0709459	0.00699159
TPP	PGF	chr1B-402149034	TraesCS1B02G224300	0.280233	-0.259503	0.240326	0.0743243	0.00926629
TPP	PGF	chr1B-402149113	TraesCS1B02G224300	0.35786	-0.230297	0.250473	0.0709459	0.00699159
TPP	PGF	chr1B-402149220	TraesCS1B02G224300	0.754688	0.107753	0.344848	0.0304054	0.000684584
TPP	PGF	chr1B-402149262	TraesCS1B02G224300	0.754688	0.107753	0.344848	0.0304054	0.000684584
TPP	PGF	chr1B-402149730	TraesCS1B02G224300	0.280233	-0.259503	0.240326	0.0743243	0.00926629
TPP	PGF	chr1B-402150169	TraesCS1B02G224300	0.35786	-0.230297	0.250473	0.0709459	0.00699159
TPS	PGF	chr1B-581198236	TraesCS1B02G350600	0.592525	0.0692686	0.12943	0.476351	0.0023937
TPS	PGF	chr1B-581198248	TraesCS1B02G350600	0.584542	0.0705411	0.129016	0.469595	0.00247882
TPS	PGF	chr1B-581198249	TraesCS1B02G350600	0.998731	0.000791103	0.497491	0.0135135	1.66861e-08
TPS	PGF	chr1B-581198299	TraesCS1B02G350600	0.537247	0.0803851	0.130288	0.472973	0.00322144
TPS	PGF	chr1B-581198302	TraesCS1B02G350600	0.537247	0.0803851	0.130288	0.472973	0.00322144
TPS	PGF	chr1B-581201271	TraesCS1B02G350600	0.908228	0.0147155	0.127657	0.472973	0.000107957
TPS	PGF	chr1B-581201779	TraesCS1B02G350600	0.543183	0.0788864	0.129746	0.476351	0.00310458
TPS	PGF	chr1B-581201928	TraesCS1B02G350600	0.630706	0.0624671	0.129941	0.469595	0.00194385
TPS	PGF	chr1B-581203280	TraesCS1B02G350600	0.66568	0.0561833	0.130029	0.472973	0.00157367
TPS	PGF	chr1B-581204335	TraesCS1B02G350600	0.498421	0.0866127	0.127941	0.47973	0.00374472
TPS	PGF	chr1B-581204838	TraesCS1B02G350600	0.537247	0.0803851	0.130288	0.472973	0.00322144
TPS	PGF	chr1B-581205541	TraesCS1B02G350600	0.604615	0.067275	0.129931	0.466216	0.00225263
TPS	PGF	chr1B-581205643	TraesCS1B02G350600	0.606784	0.0673766	0.130913	0.469595	0.00226141
TPS	PGF	chr1B-582092655	TraesCS1B02G351600	0.0904499	0.346539	0.204686	0.097973	0.0212256
TPS	PGF	chr1B-582092855	TraesCS1B02G351600	0.10883	0.334713	0.208742	0.0878378	0.0179526
TPS	PGF	chr1B-582092858	TraesCS1B02G351600	0.10883	0.334713	0.208742	0.0878378	0.0179526
TPS	PGF	chr1B-582093379	TraesCS1B02G351600	0.119415	0.322615	0.207172	0.0912162	0.0172557
TPS	PGF	chr1B-582095465	TraesCS1B02G351600	0.565582	-0.0730622	0.12716	0.442568	0.00263383
TPS	PGF	chr1B-582095801	TraesCS1B02G351600	0.565582	-0.0730622	0.12716	0.442568	0.00263383
TPS	PGF	chr1B-582096144	TraesCS1B02G351600	0.0502932	-1.23113	0.628942	0.0101351	0.0304119
TPS	PGF	chr1B-582098416	TraesCS1B02G351600	0.530822	-0.0789577	0.125979	0.442568	0.00307603
TPS	PGF	chr1B-582098436	TraesCS1B02G351600	0.511786	-0.0824757	0.125714	0.445946	0.00336137
TPS	PGF	chr1B-582098462	TraesCS1B02G351600	0.659178	-0.0558566	0.126645	0.445946	0.00154175
TPS	PGF	chr1B-67015927	TraesCS1B02G083100	0.610617	0.289828	0.569191	0.0202703	0.00333639
TPS	PGF	chr1B-67016668	TraesCS1B02G083100	0.610617	0.289828	0.569191	0.0202703	0.00333639
TPS	PGF	chr1B-67016679	TraesCS1B02G083100	0.662032	0.281339	0.643636	0.027027	0.00416284
TPS	PGF	chr1B-67016690	TraesCS1B02G083100	0.662032	0.281339	0.643636	0.027027	0.00416284
TPS	PGF	chr1B-67016701	TraesCS1B02G083100	0.662032	0.281339	0.643636	0.027027	0.00416284
TPS	PGF	chr1B-67016710	TraesCS1B02G083100	0.662032	0.281339	0.643636	0.027027	0.00416284
TPS	PGF	chr1B-67016725	TraesCS1B02G083100	0.662032	0.281339	0.643636	0.027027	0.00416284
TPS	PGF	chr1B-67016739	TraesCS1B02G083100	0.610617	0.289828	0.569191	0.0202703	0.00333639
TPS	PGF	chr1B-67016782	TraesCS1B02G083100	0.610617	0.289828	0.569191	0.0202703	0.00333639
TPS	PGF	chr1B-67018320	TraesCS1B02G083100	0.490668	-0.451551	0.655136	0.0337838	0.0133115
TPS	PGF	chr1B-67018398	TraesCS1B02G083100	0.418616	-0.561475	0.694187	0.0371622	0.0225603
TPS	PGF	chr1B-67018413	TraesCS1B02G083100	0.848251	0.3583	1.87248	0.0506757	0.012352
TPS	PGF	chr1B-67018425	TraesCS1B02G083100	0.848251	0.3583	1.87248	0.0506757	0.012352
TPS	PGF	chr1B-67018438	TraesCS1B02G083100	0.00465517	3.56597	1.26007	0.0540541	1.30041
TPS	PGF	chr1B-67018465	TraesCS1B02G083100	0.00465517	3.56597	1.26007	0.0540541	1.30041
TPS	PGF	chr1B-67018468	TraesCS1B02G083100	0.00465517	3.56597	1.26007	0.0540541	1.30041
TPS	PGF	chr1B-67018501	TraesCS1B02G083100	0.425719	0.583897	0.733042	0.0472973	0.0307253
TPS	PGF	chr1B-67018987	TraesCS1B02G083100	0.848251	0.3583	1.87248	0.0506757	0.012352
TPS	PGF	chr1B-67019004	TraesCS1B02G083100	0.943996	-0.101362	1.44292	0.0540541	0.00105069
TPS	PGF	chr1B-67019007	TraesCS1B02G083100	0.825529	0.225742	1.02405	0.0472973	0.00459248
TPS	PGF	chr1B-67019017	TraesCS1B02G083100	0.656415	0.437909	0.984356	0.0405405	0.0149181
TPS	PGF	chr1B-67019119	TraesCS1B02G083100	0.951207	0.0581546	0.950375	0.0506757	0.000325396
TPS	PGF	chr1B-67019125	TraesCS1B02G083100	0.951207	0.0581546	0.950375	0.0506757	0.000325396
TPS	PGF	chr1B-67019161	TraesCS1B02G083100	0.943996	-0.101362	1.44292	0.0540541	0.00105069
TPS	PGF	chr1B-67019164	TraesCS1B02G083100	0.0115685	3.04335	1.20527	0.0574324	1.00277
TPS	PGF	chr1B-67019177	TraesCS1B02G083100	0.253818	0.758767	0.664929	0.0540541	0.0588764
TPS	PGF	chr1B-67019198	TraesCS1B02G083100	0.0378287	2.87381	1.38383	0.0608108	0.943365
TPS	PGF	chr1B-67019256	TraesCS1B02G083100	0.0378287	2.87381	1.38383	0.0608108	0.943365
TPS	PGF	chr1B-67019284	TraesCS1B02G083100	0.0378287	2.87381	1.38383	0.0608108	0.943365
TPS	PGF	chr1B-67019300	TraesCS1B02G083100	0.0378287	2.87381	1.38383	0.0608108	0.943365
TPS	PGF	chr1B-67019311	TraesCS1B02G083100	0.0378287	2.87381	1.38383	0.0608108	0.943365
TPS	PGF	chr1B-67019330	TraesCS1B02G083100	0.0378287	2.87381	1.38383	0.0608108	0.943365
TPS	PGF	chr1B-67019354	TraesCS1B02G083100	0.0378287	2.87381	1.38383	0.0608108	0.943365
TPS	PGF	chr1B-67019360	TraesCS1B02G083100	0.848251	0.3583	1.87248	0.0506757	0.012352
TPS	PGF	chr1B-67019435	TraesCS1B02G083100	0.0115685	3.04335	1.20527	0.0574324	1.00277
TPS	PGF	chr1B-67019452	TraesCS1B02G083100	0.848251	0.3583	1.87248	0.0506757	0.012352
TPS	PGF	chr1B-67019478	TraesCS1B02G083100	0.639917	-0.572145	1.22302	0.0472973	0.029501
TPS	PGF	chr1B-67019550	TraesCS1B02G083100	0.598147	0.312547	0.592993	0.0304054	0.00575972
TPS	PGF	chr1B-67019561	TraesCS1B02G083100	0.598147	0.312547	0.592993	0.0304054	0.00575972
TPS	PGF	chr1B-67019568	TraesCS1B02G083100	0.598147	0.312547	0.592993	0.0304054	0.00575972
TPS	PGF	chr1B-67019599	TraesCS1B02G083100	0.598147	0.312547	0.592993	0.0304054	0.00575972
TPS	PGF	chr1B-67019827	TraesCS1B02G083100	0.544678	0.366344	0.604774	0.027027	0.00705841
TPS	PGF	chr1B-67019928	TraesCS1B02G083100	0.785228	0.259616	0.952672	0.0405405	0.00524334
TPS	PGF	chr1B-67020015	TraesCS1B02G083100	0.722525	-0.253909	0.715065	0.0304054	0.00380127
TPS	PGF	chr1B-67020025	TraesCS1B02G083100	0.722525	-0.253909	0.715065	0.0304054	0.00380127
TPS	PGF	chr1B-67020045	TraesCS1B02G083100	0.722525	-0.253909	0.715065	0.0304054	0.00380127
TPS	PGF	chr1B-67020083	TraesCS1B02G083100	0.422905	-0.801892	1.00062	0.0439189	0.0540018
TPS	PGF	chr1B-67020089	TraesCS1B02G083100	0.639917	-0.572145	1.22302	0.0472973	0.029501
TPS	PGF	chr1B-67020127	TraesCS1B02G083100	0.995475	-0.00547037	0.964646	0.0439189	2.5131e-06
TPS	PGF	chr1B-67020146	TraesCS1B02G083100	0.995475	-0.00547037	0.964646	0.0439189	2.5131e-06
TPS	PGF	chr1B-67020155	TraesCS1B02G083100	0.590842	0.603629	1.12279	0.0472973	0.032837
TPS	PGF	chr1B-67020158	TraesCS1B02G083100	0.590842	0.603629	1.12279	0.0472973	0.032837
TPS	PGF	chr1B-67020185	TraesCS1B02G083100	0.848251	0.3583	1.87248	0.0506757	0.012352
TPS	PGF	chr1B-67020203	TraesCS1B02G083100	0.848251	0.3583	1.87248	0.0506757	0.012352
TPS	PGF	chr1B-67020236	TraesCS1B02G083100	0.848251	0.3583	1.87248	0.0506757	0.012352
TPS	PGF	chr1B-67020246	TraesCS1B02G083100	0.848251	0.3583	1.87248	0.0506757	0.012352
TPS	PGF	chr1B-67020249	TraesCS1B02G083100	0.848251	0.3583	1.87248	0.0506757	0.012352
TPS	PGF	chr1B-67020304	TraesCS1B02G083100	0.639917	-0.572145	1.22302	0.0472973	0.029501
TPS	PGF	chr1B-67020327	TraesCS1B02G083100	0.995475	-0.00547037	0.964646	0.0439189	2.5131e-06
TPS	PGF	chr1B-67020333	TraesCS1B02G083100	0.451238	0.437737	0.581052	0.0337838	0.0125095
TPS	PGF	chr1B-67020373	TraesCS1B02G083100	0.29857	0.999542	0.961557	0.0405405	0.0777228
TPS	PGF	chr1B-67020389	TraesCS1B02G083100	0.29857	0.999542	0.961557	0.0405405	0.0777228
TPS	PGF	chr1B-67020438	TraesCS1B02G083100	0.29857	0.999542	0.961557	0.0405405	0.0777228
TPS	PGF	chr1B-67020445	TraesCS1B02G083100	0.29857	0.999542	0.961557	0.0405405	0.0777228
TPS	PGF	chr1B-67020459	TraesCS1B02G083100	0.29857	0.999542	0.961557	0.0405405	0.0777228
TPS	PGF	chr1B-67020462	TraesCS1B02G083100	0.29857	0.999542	0.961557	0.0405405	0.0777228
TPS	PGF	chr1B-67020512	TraesCS1B02G083100	0.29857	0.999542	0.961557	0.0405405	0.0777228
TPS	PGF	chr1B-67020653	TraesCS1B02G083100	0.449074	0.43833	0.579067	0.0337838	0.0125434
TPS	PGF	chr1B-67020663	TraesCS1B02G083100	0.29857	0.999542	0.961557	0.0405405	0.0777228
TPS	PGF	chr1B-67020722	TraesCS1B02G083100	0.995475	-0.00547037	0.964646	0.0439189	2.5131e-06
TPS	PGF	chr1B-67020747	TraesCS1B02G083100	0.29857	0.999542	0.961557	0.0405405	0.0777228
TPS	PGF	chr1B-67020775	TraesCS1B02G083100	0.941103	-0.040131	0.543167	0.0202703	6.3967e-05
TPS	PGF	chr1B-67020839	TraesCS1B02G083100	0.955969	-0.0389847	0.706078	0.0337838	9.92203e-05
TPS	PGF	chr1B-67020850	TraesCS1B02G083100	0.662032	0.281339	0.643636	0.027027	0.00416284
TPS	PGF	chr1B-67020975	TraesCS1B02G083100	0.253209	0.635641	0.556316	0.027027	0.0212497
TPS	PGF	chr1B-67021268	TraesCS1B02G083100	0.92032	-0.0550762	0.550596	0.0236486	0.000140078
TPS	PGF	chr1B-67021275	TraesCS1B02G083100	0.799632	-0.157978	0.622394	0.0304054	0.00147152
TPS	PGF	chr1B-67021331	TraesCS1B02G083100	0.639917	-0.572145	1.22302	0.0472973	0.029501
TPS	PGF	chr1B-67021340	TraesCS1B02G083100	0.639917	-0.572145	1.22302	0.0472973	0.029501
TPS	PGF	chr1B-67021418	TraesCS1B02G083100	0.848251	0.3583	1.87248	0.0506757	0.012352
TPS	PGF	chr1B-67021436	TraesCS1B02G083100	0.481311	0.576945	0.819297	0.0439189	0.0279541
TPS	PGF	chr1B-67021440	TraesCS1B02G083100	0.639917	-0.572145	1.22302	0.0472973	0.029501
TPS	PGF	chr1B-67021494	TraesCS1B02G083100	0.960438	0.0340235	0.685909	0.0101351	2.32271e-05
TPS	PGF	chr1B-67021557	TraesCS1B02G083100	0.995475	-0.00547037	0.964646	0.0439189	2.5131e-06
TPS	PGF	chr1B-67021594	TraesCS1B02G083100	0.995475	-0.00547037	0.964646	0.0439189	2.5131e-06
TPS	PGF	chr1B-67021615	TraesCS1B02G083100	0.995475	-0.00547037	0.964646	0.0439189	2.5131e-06
TPS	PGF	chr1B-67021639	TraesCS1B02G083100	0.995475	-0.00547037	0.964646	0.0439189	2.5131e-06
TPS	PGF	chr1B-67021640	TraesCS1B02G083100	0.995475	-0.00547037	0.964646	0.0439189	2.5131e-06
TPS	PGF	chr1B-67021700	TraesCS1B02G083100	0.923161	-0.0590152	0.611854	0.0202703	0.000138332
TPP	PGF	chr1D-298694769	TraesCS1D02G213700	0.0161456	-0.693695	0.288366	0.101351	0.087657
TPP	PGF	chr1D-298694869	TraesCS1D02G213700	0.402607	-0.229021	0.27363	0.385135	0.0248413
TPP	PGF	chr1D-298694875	TraesCS1D02G213700	0.100448	-0.42209	0.256951	0.361486	0.0822435
TPS	PGF	chr1D-430408391	TraesCS1D02G340400	0.860842	0.0336262	0.191818	0.125	0.000247345
TPS	PGF	chr1D-430408647	TraesCS1D02G340400	0.843795	0.0376842	0.19125	0.118243	0.000296124
TPS	PGF	chr1D-430408650	TraesCS1D02G340400	0.843795	0.0376842	0.19125	0.118243	0.000296124
TPS	PGF	chr1D-430408820	TraesCS1D02G340400	0.933022	0.0162011	0.192772	0.121622	5.60807e-05
TPS	PGF	chr1D-430408892	TraesCS1D02G340400	0.835882	0.0387453	0.187028	0.125	0.000328387
TPS	PGF	chr1D-430408921	TraesCS1D02G340400	0.541302	0.114797	0.187931	0.131757	0.00301511
TPS	PGF	chr1D-430408977	TraesCS1D02G340400	0.713418	-0.0709377	0.193149	0.118243	0.00104932
TPS	PGF	chr1D-430409005	TraesCS1D02G340400	0.933022	0.0162011	0.192772	0.121622	5.60807e-05
TPS	PGF	chr1D-430409035	TraesCS1D02G340400	0.600384	0.0989455	0.188882	0.125	0.00214161
TPS	PGF	chr1D-430409052	TraesCS1D02G340400	0.504281	0.129314	0.19365	0.121622	0.00357281
TPS	PGF	chr1D-430409188	TraesCS1D02G340400	0.541302	0.114797	0.187931	0.131757	0.00301511
TPS	PGF	chr1D-430409330	TraesCS1D02G340400	0.600702	0.0988074	0.188783	0.128378	0.00218489
TPS	PGF	chr1D-430409333	TraesCS1D02G340400	0.600702	0.0988074	0.188783	0.128378	0.00218489
TPS	PGF	chr1D-430410455	TraesCS1D02G340400	0.600702	0.0988074	0.188783	0.128378	0.00218489
TPS	PGF	chr1D-430411605	TraesCS1D02G340400	0.933022	0.0162011	0.192772	0.121622	5.60807e-05
TPS	PGF	chr1D-430411659	TraesCS1D02G340400	0.933228	0.0161378	0.192612	0.125	5.69684e-05
TPS	PGF	chr1D-430413238	TraesCS1D02G340400	0.0616488	-1.09299	0.584859	0.0202703	0.0474493
TPS	PGF	chr1D-430413239	TraesCS1D02G340400	0.0878361	-0.997913	0.584626	0.0202703	0.0395532
TPS	PGF	chr1D-430413255	TraesCS1D02G340400	0.282636	-0.496521	0.462131	0.0337838	0.0160949
TPS	PGF	chr1D-430413272	TraesCS1D02G340400	0.358671	0.164607	0.179329	0.189189	0.00831267
TPS	PGF	chr1D-430413286	TraesCS1D02G340400	0.333261	0.253755	0.262261	0.135135	0.0150513
TPS	PGF	chr1D-430413324	TraesCS1D02G340400	0.487143	0.174432	0.251032	0.165541	0.00840606
TPS	PGF	chr1D-430413329	TraesCS1D02G340400	0.609099	0.133796	0.261648	0.138514	0.00427227
TPS	PGF	chr1D-430413339	TraesCS1D02G340400	0.408662	0.216487	0.262011	0.138514	0.0111849
TPS	PGF	chr1D-430413340	TraesCS1D02G340400	0.552189	0.15921	0.267812	0.128378	0.00567271
TPS	PGF	chr1D-430413363	TraesCS1D02G340400	0.450476	0.190193	0.252037	0.162162	0.0098294
TPS	PGF	chr1D-430413383	TraesCS1D02G340400	0.286864	0.266865	0.250571	0.162162	0.0193519
TPS	PGF	chr1D-430413722	TraesCS1D02G340400	0.827594	0.0420382	0.193022	0.118243	0.000368504
TPS	PGF	chr1D-430413882	TraesCS1D02G340400	0.843795	0.0376842	0.19125	0.118243	0.000296124
TPS	PGF	chr1D-430414445	TraesCS1D02G340400	0.933022	0.0162011	0.192772	0.121622	5.60807e-05
TPS	PGF	chr1D-430414486	TraesCS1D02G340400	0.933022	0.0162011	0.192772	0.121622	5.60807e-05
TPS	PGF	chr1D-430414943	TraesCS1D02G340400	0.933228	0.0161378	0.192612	0.125	5.69684e-05
TPS	PGF	chr1D-430415094	TraesCS1D02G340400	0.933022	0.0162011	0.192772	0.121622	5.60807e-05
TPS	PGF	chr1D-430415096	TraesCS1D02G340400	0.827594	0.0420382	0.193022	0.118243	0.000368504
TPS	PGF	chr1D-430415857	TraesCS1D02G340400	0.845266	-0.0375115	0.192206	0.114865	0.000286126
TPS	PGF	chr1D-47310459	TraesCS1D02G065600	0.567056	-0.117263	0.204865	0.108108	0.00265169
TPS	PGF	chr1D-47311125	TraesCS1D02G065600	0.567056	-0.117263	0.204865	0.108108	0.00265169
TPS	PGF	chr1D-47311283	TraesCS1D02G065600	0.860475	-0.0876295	0.498548	0.0135135	0.000204734
TPS	PGF	chr1D-47311385	TraesCS1D02G065600	0.860475	-0.0876295	0.498548	0.0135135	0.000204734
TPS	PGF	chr1D-47311680	TraesCS1D02G065600	0.567056	-0.117263	0.204865	0.108108	0.00265169
TPS	PGF	chr1D-47311722	TraesCS1D02G065600	0.567056	-0.117263	0.204865	0.108108	0.00265169
TPS	PGF	chr1D-47311974	TraesCS1D02G065600	0.567056	-0.117263	0.204865	0.108108	0.00265169
TPS	PGF	chr1D-47312026	TraesCS1D02G065600	0.860475	-0.0876295	0.498548	0.0135135	0.000204734
TPS	PGF	chr1D-47312306	TraesCS1D02G065600	0.567056	-0.117263	0.204865	0.108108	0.00265169
TPS	PGF	chr1D-47312307	TraesCS1D02G065600	0.567056	-0.117263	0.204865	0.108108	0.00265169
TPS	PGF	chr1D-47312486	TraesCS1D02G065600	0.548866	-0.531908	0.887312	0.0168919	0.00939687
TPS	PGF	chr1D-47312497	TraesCS1D02G065600	0.455232	-0.711829	0.953272	0.0202703	0.0201255
TPS	PGF	chr1D-47312498	TraesCS1D02G065600	0.455232	-0.711829	0.953272	0.0202703	0.0201255
TPS	PGF	chr1D-47312529	TraesCS1D02G065600	0.473247	-0.802045	1.11829	0.0236486	0.0297057
TPS	PGF	chr1D-47312545	TraesCS1D02G065600	0.473247	-0.802045	1.11829	0.0236486	0.0297057
TPS	PGF	chr1D-47312705	TraesCS1D02G065600	0.978635	0.0245192	0.915573	0.0168919	1.99674e-05
TPS	PGF	chr1D-47312706	TraesCS1D02G065600	0.978635	0.0245192	0.915573	0.0168919	1.99674e-05
TPS	PGF	chr1D-47312722	TraesCS1D02G065600	0.739033	-0.317617	0.953418	0.0202703	0.00400685
TPS	PGF	chr1D-47312735	TraesCS1D02G065600	0.739033	-0.317617	0.953418	0.0202703	0.00400685
TPS	PGF	chr1D-47312781	TraesCS1D02G065600	0.322277	-0.193402	0.195397	0.195946	0.0117862
TPS	PGF	chr1D-47312967	TraesCS1D02G065600	0.567056	-0.117263	0.204865	0.108108	0.00265169
TPS	PGF	chr1D-47312996	TraesCS1D02G065600	0.567056	-0.117263	0.204865	0.108108	0.00265169
TPS	PGF	chr1D-47313102	TraesCS1D02G065600	0.923161	-0.11803	1.22371	0.0101351	0.000279527
TPS	PGF	chr1D-47313135	TraesCS1D02G065600	0.860475	-0.0876295	0.498548	0.0135135	0.000204734
TPS	PGF	chr1D-47313172	TraesCS1D02G065600	0.696689	0.331743	0.851072	0.0236486	0.00508212
TPS	PGF	chr1D-47313178	TraesCS1D02G065600	0.696689	0.331743	0.851072	0.0236486	0.00508212
TPS	PGF	chr1D-47313188	TraesCS1D02G065600	0.686837	0.351036	0.870729	0.0135135	0.00328543
TPS	PGF	chr1D-47313204	TraesCS1D02G065600	0.235144	1.12487	0.947484	0.0236486	0.058431
TPS	PGF	chr1D-47313394	TraesCS1D02G065600	0.606682	0.58554	1.13738	0.0101351	0.00687937
TPS	PGF	chr1D-47313412	TraesCS1D02G065600	0.606682	0.58554	1.13738	0.0101351	0.00687937
TPS	PGF	chr1D-47313578	TraesCS1D02G065600	0.923161	-0.11803	1.22371	0.0101351	0.000279527
TPS	PGF	chr1D-47313593	TraesCS1D02G065600	0.923161	-0.11803	1.22371	0.0101351	0.000279527
TPS	PGF	chr1D-47313605	TraesCS1D02G065600	0.642604	-0.472834	1.01891	0.0135135	0.00596084
TPS	PGF	chr1D-47313616	TraesCS1D02G065600	0.401661	-0.172703	0.205927	0.128378	0.00667496
TPS	PGF	chr1D-47313706	TraesCS1D02G065600	0.515547	-0.130553	0.200781	0.111486	0.00337666
TPS	PGF	chr1D-47314260	TraesCS1D02G065600	0.93764	0.0887459	1.13433	0.0236486	0.000363696
TPS	PGF	chr1D-47314298	TraesCS1D02G065600	0.739033	-0.317617	0.953418	0.0202703	0.00400685
TPS	PGF	chr1D-47314304	TraesCS1D02G065600	0.386163	-0.900346	1.03895	0.0168919	0.0269233
TPS	PGF	chr1D-47314309	TraesCS1D02G065600	0.860475	-0.0876295	0.498548	0.0135135	0.000204734
TPS	PGF	chr1D-47315549	TraesCS1D02G065600	0.567056	-0.117263	0.204865	0.108108	0.00265169
TPS	PGF	chr1D-47315649	TraesCS1D02G065600	0.928786	-0.129435	1.44826	0.027027	0.000881115
TPS	PGF	chr1D-47315665	TraesCS1D02G065600	0.446805	-1.32031	1.73553	0.0304054	0.102783
TPS	PGF	chr1D-47315705	TraesCS1D02G065600	0.352155	-0.188892	0.203019	0.14527	0.00886062
TPS	PGF	chr1D-47315714	TraesCS1D02G065600	0.0803546	3.18458	1.82119	0.0405405	0.788954
TPS	PGF	chr1D-47315721	TraesCS1D02G065600	0.0803546	3.18458	1.82119	0.0405405	0.788954
TPS	PGF	chr1D-47315738	TraesCS1D02G065600	0.0803546	3.18458	1.82119	0.0405405	0.788954
TPS	PGF	chr1D-47315788	TraesCS1D02G065600	0.0803546	3.18458	1.82119	0.0405405	0.788954
TPS	PGF	chr1D-47315845	TraesCS1D02G065600	0.360604	-1.41847	1.55158	0.0337838	0.131358
TPS	PGF	chr1D-47315846	TraesCS1D02G065600	0.352155	-0.188892	0.203019	0.14527	0.00886062
TPS	PGF	chr1D-47315929	TraesCS1D02G065600	0.360604	-1.41847	1.55158	0.0337838	0.131358
TPS	PGF	chr1D-47315939	TraesCS1D02G065600	0.446805	-1.32031	1.73553	0.0304054	0.102783
TPS	PGF	chr1D-47316445	TraesCS1D02G065600	0.515547	-0.130553	0.200781	0.111486	0.00337666
TPS	PGF	chr1D-47316593	TraesCS1D02G065600	0.49806	-0.127837	0.188676	0.125	0.00357485
TPS	PGF	chr1D-47316771	TraesCS1D02G065600	0.860475	-0.0876295	0.498548	0.0135135	0.000204734
TPS	PGF	chr1D-47316974	TraesCS1D02G065600	0.662032	0.562678	1.28727	0.0135135	0.00844131
TPS	PGF	chr1D-47317053	TraesCS1D02G065600	0.151324	-2.23051	1.5545	0.027027	0.261661
TPS	PGF	chr1D-47317065	TraesCS1D02G065600	0.860475	-0.0876295	0.498548	0.0135135	0.000204734
TPS	PGF	chr1D-47317091	TraesCS1D02G065600	0.151324	-2.23051	1.5545	0.027027	0.261661
TPS	PGF	chr1D-47317092	TraesCS1D02G065600	0.151324	-2.23051	1.5545	0.027027	0.261661
TPS	PGF	chr1D-47317102	TraesCS1D02G065600	0.446805	-1.32031	1.73553	0.0304054	0.102783
TPS	PGF	chr1D-47317111	TraesCS1D02G065600	0.151324	-2.23051	1.5545	0.027027	0.261661
TPS	PGF	chr1D-47317134	TraesCS1D02G065600	0.151324	-2.23051	1.5545	0.027027	0.261661
TPS	PGF	chr1D-47317144	TraesCS1D02G065600	0.151324	-2.23051	1.5545	0.027027	0.261661
TPS	PGF	chr1D-47317552	TraesCS1D02G065600	0.609597	-0.627243	1.22832	0.0202703	0.0156267
TPS	PGF	chr1D-47317573	TraesCS1D02G065600	0.609597	-0.627243	1.22832	0.0202703	0.0156267
TPS	PGF	chr1D-47317694	TraesCS1D02G065600	0.567056	-0.117263	0.204865	0.108108	0.00265169
TPS	PGF	chr1D-47317824	TraesCS1D02G065600	0.515547	-0.130553	0.200781	0.111486	0.00337666
TPP	PGF	chr2A-112746906	TraesCS2A02G161100	0.934969	0.0900014	1.10303	0.0135135	0.000215967
TPP	PGF	chr2A-112746920	TraesCS2A02G161100	0.941103	-0.080262	1.08633	0.0101351	0.000129258
TPP	PGF	chr2A-112746929	TraesCS2A02G161100	0.941103	-0.080262	1.08633	0.0101351	0.000129258
TPP	PGF	chr2A-112746944	TraesCS2A02G161100	0.934969	0.0900014	1.10303	0.0135135	0.000215967
TPP	PGF	chr2A-112746948	TraesCS2A02G161100	0.766785	-0.290631	0.97993	0.0168919	0.00280539
TPP	PGF	chr2A-112746960	TraesCS2A02G161100	0.934969	0.0900014	1.10303	0.0135135	0.000215967
TPP	PGF	chr2A-112746988	TraesCS2A02G161100	0.955969	-0.0779694	1.41216	0.0168919	0.00020191
TPP	PGF	chr2A-112746990	TraesCS2A02G161100	0.955969	-0.0779694	1.41216	0.0168919	0.00020191
TPP	PGF	chr2A-112747026	TraesCS2A02G161100	0.93764	0.0887459	1.13433	0.0236486	0.000363696
TPP	PGF	chr2A-112747029	TraesCS2A02G161100	0.93764	0.0887459	1.13433	0.0236486	0.000363696
TPP	PGF	chr2A-112747051	TraesCS2A02G161100	0.93764	0.0887459	1.13433	0.0236486	0.000363696
TPP	PGF	chr2A-112747067	TraesCS2A02G161100	0.93764	0.0887459	1.13433	0.0236486	0.000363696
TPP	PGF	chr2A-112747084	TraesCS2A02G161100	0.93764	0.0887459	1.13433	0.0236486	0.000363696
TPP	PGF	chr2A-112747198	TraesCS2A02G161100	0.539976	-0.628663	1.0258	0.0101351	0.00792996
TPP	PGF	chr2A-119308299	TraesCS2A02G167100	0.304067	0.439486	0.427619	0.0236486	0.00891933
TPP	PGF	chr2A-119309608	TraesCS2A02G167100	0.507701	-0.27214	0.410826	0.027027	0.00389506
TPP	PGF	chr2A-119310256	TraesCS2A02G167100	0.574148	-0.0740872	0.131839	0.435811	0.00269922
TPP	PGF	chr2A-669748348	TraesCS2A02G412100	0.206987	-0.216675	0.171706	0.195946	0.0147934
TPP	PGF	chr2B-161720624	TraesCS2B02G187000	0.163701	0.210726	0.151304	0.253378	0.0168011
TPP	PGF	chr2B-161720713	TraesCS2B02G187000	0.223881	0.18223	0.149826	0.256757	0.0126742
TPP	PGF	chr2B-161720850	TraesCS2B02G187000	0.163701	0.210726	0.151304	0.253378	0.0168011
TPP	PGF	chr2B-161720900	TraesCS2B02G187000	0.151776	0.216676	0.151174	0.25	0.0176056
TPP	PGF	chr2B-161721063	TraesCS2B02G187000	0.151776	0.216676	0.151174	0.25	0.0176056
TPP	PGF	chr2B-161721129	TraesCS2B02G187000	0.350879	0.380496	0.40787	0.0202703	0.00575038
TPP	PGF	chr2B-161721152	TraesCS2B02G187000	0.151776	0.216676	0.151174	0.25	0.0176056
TPP	PGF	chr2B-161721185	TraesCS2B02G187000	0.285322	0.160035	0.149783	0.206081	0.00838054
TPP	PGF	chr2B-161721409	TraesCS2B02G187000	0.163701	0.210726	0.151304	0.253378	0.0168011
TPP	PGF	chr2B-161721410	TraesCS2B02G187000	0.163701	0.210726	0.151304	0.253378	0.0168011
TPP	PGF	chr2B-161721552	TraesCS2B02G187000	0.163701	0.210726	0.151304	0.253378	0.0168011
TPP	PGF	chr2B-161721624	TraesCS2B02G187000	0.695647	0.175245	0.447963	0.0202703	0.00121979
TPP	PGF	chr2B-161721822	TraesCS2B02G187000	0.163701	0.210726	0.151304	0.253378	0.0168011
TPP	PGF	chr2B-161721990	TraesCS2B02G187000	0.163701	0.210726	0.151304	0.253378	0.0168011
TPP	PGF	chr2B-161721996	TraesCS2B02G187000	0.163701	0.210726	0.151304	0.253378	0.0168011
TPP	PGF	chr2B-161722126	TraesCS2B02G187000	0.151776	0.216676	0.151174	0.25	0.0176056
TPP	PGF	chr2B-161723307	TraesCS2B02G187000	0.151776	0.216676	0.151174	0.25	0.0176056
TPP	PGF	chr2B-161723330	TraesCS2B02G187000	0.151776	0.216676	0.151174	0.25	0.0176056
TPP	PGF	chr2B-161723357	TraesCS2B02G187000	0.137982	0.226943	0.152994	0.243243	0.018961
TPP	PGF	chr2B-161723450	TraesCS2B02G187000	0.111052	0.240262	0.150778	0.236486	0.020846
TPP	PGF	chr2B-161723833	TraesCS2B02G187000	0.151776	0.216676	0.151174	0.25	0.0176056
TPP	PGF	chr2B-161723848	TraesCS2B02G187000	0.151776	0.216676	0.151174	0.25	0.0176056
TPP	PGF	chr2B-161723894	TraesCS2B02G187000	0.151776	0.216676	0.151174	0.25	0.0176056
TPP	PGF	chr2B-161723898	TraesCS2B02G187000	0.151776	0.216676	0.151174	0.25	0.0176056
TPP	PGF	chr2B-161724287	TraesCS2B02G187000	0.0833414	0.256087	0.147889	0.233108	0.0234476
TPP	PGF	chr2B-161724362	TraesCS2B02G187000	0.153657	0.215032	0.150717	0.243243	0.017023
TPP	PGF	chr2B-161724484	TraesCS2B02G187000	0.153657	0.215032	0.150717	0.243243	0.017023
TPP	PGF	chr2B-161724727	TraesCS2B02G187000	0.152116	0.214518	0.149793	0.253378	0.0174112
TPP	PGF	chr2B-161724820	TraesCS2B02G187000	0.152116	0.214518	0.149793	0.253378	0.0174112
TPP	PGF	chr2B-161725059	TraesCS2B02G187000	0.163701	0.210726	0.151304	0.253378	0.0168011
TPP	PGF	chr2B-161725097	TraesCS2B02G187000	0.134213	0.226638	0.151325	0.25	0.0192618
TPP	PGF	chr2B-161725109	TraesCS2B02G187000	0.134213	0.226638	0.151325	0.25	0.0192618
TPP	PGF	chr2B-161725362	TraesCS2B02G187000	0.133123	0.226765	0.150986	0.246622	0.0191085
TPP	PGF	chr2B-162445298	TraesCS2B02G187200	0.0872892	0.25076	0.146654	0.239865	0.02293
TPP	PGF	chr2B-162445329	TraesCS2B02G187200	0.0934823	0.248697	0.148272	0.239865	0.0225543
TPP	PGF	chr2B-162446588	TraesCS2B02G187200	0.151776	0.216676	0.151174	0.25	0.0176056
TPP	PGF	chr2B-162446637	TraesCS2B02G187200	0.151776	0.216676	0.151174	0.25	0.0176056
TPP	PGF	chr2B-162446810	TraesCS2B02G187200	0.151776	0.216676	0.151174	0.25	0.0176056
TPP	PGF	chr2B-162446839	TraesCS2B02G187200	0.151776	0.216676	0.151174	0.25	0.0176056
TPP	PGF	chr2B-162446874	TraesCS2B02G187200	0.151776	0.216676	0.151174	0.25	0.0176056
TPP	PGF	chr2B-162447779	TraesCS2B02G187200	0.124503	0.230154	0.149826	0.25	0.0198641
TPP	PGF	chr2B-168831960	TraesCS2B02G193300	0.0710856	-1.22501	0.678704	0.0101351	0.0301105
TPP	PGF	chr2B-168832378	TraesCS2B02G193300	0.61482	0.0789856	0.156965	0.192568	0.00194006
TPP	PGF	chr2B-168832911	TraesCS2B02G193300	0.0710856	-1.22501	0.678704	0.0101351	0.0301105
TPP	PGF	chr2B-168833575	TraesCS2B02G193300	0.0710856	-1.22501	0.678704	0.0101351	0.0301105
TPP	PGF	chr2B-168833764	TraesCS2B02G193300	0.0710856	-1.22501	0.678704	0.0101351	0.0301105
TPP	PGF	chr2B-168834697	TraesCS2B02G193300	0.0710856	-1.22501	0.678704	0.0101351	0.0301105
TPP	PGF	chr2B-168834776	TraesCS2B02G193300	0.0710856	-1.22501	0.678704	0.0101351	0.0301105
TPP	PGF	chr2B-168835075	TraesCS2B02G193300	0.0710856	-1.22501	0.678704	0.0101351	0.0301105
TPP	PGF	chr2B-168835149	TraesCS2B02G193300	0.336405	-0.237373	0.246931	0.0641892	0.00676931
TPP	PGF	chr2B-168835435	TraesCS2B02G193300	0.0710856	-1.22501	0.678704	0.0101351	0.0301105
TPP	PGF	chr2B-168835528	TraesCS2B02G193300	0.0710856	-1.22501	0.678704	0.0101351	0.0301105
TPP	PGF	chr2B-168835963	TraesCS2B02G193300	0.0710856	-1.22501	0.678704	0.0101351	0.0301105
TPP	PGF	chr2B-168836107	TraesCS2B02G193300	0.0710856	-1.22501	0.678704	0.0101351	0.0301105
TPP	PGF	chr2B-168836596	TraesCS2B02G193300	0.0710856	-1.22501	0.678704	0.0101351	0.0301105
TPP	PGF	chr2B-168838666	TraesCS2B02G193300	0.0710856	-1.22501	0.678704	0.0101351	0.0301105
TPP	PGF	chr2B-168839197	TraesCS2B02G193300	0.717333	0.0469267	0.129623	0.344595	0.000994694
TPP	PGF	chr2B-168839775	TraesCS2B02G193300	0.0710856	-1.22501	0.678704	0.0101351	0.0301105
TPP	PGF	chr2B-168840263	TraesCS2B02G193300	0.0710856	-1.22501	0.678704	0.0101351	0.0301105
TPP	PGF	chr2B-619677635	TraesCS2B02G430700	0.0333802	-0.972486	0.457107	0.0202703	0.0375632
TPP	PGF	chr2B-619677722	TraesCS2B02G430700	0.0333802	-0.972486	0.457107	0.0202703	0.0375632
TPP	PGF	chr2B-619678032	TraesCS2B02G430700	0.0756618	-0.570398	0.321092	0.0506757	0.031304
TPP	PGF	chr2B-619678075	TraesCS2B02G430700	0.0756618	-0.570398	0.321092	0.0506757	0.031304
TPP	PGF	chr2B-619678104	TraesCS2B02G430700	0.0756618	-0.570398	0.321092	0.0506757	0.031304
TPP	PGF	chr2B-619678243	TraesCS2B02G430700	0.717772	-0.148749	0.411548	0.0304054	0.00130461
TPP	PGF	chr2B-619678254	TraesCS2B02G430700	0.0333802	-0.972486	0.457107	0.0202703	0.0375632
TPP	PGF	chr2B-619678488	TraesCS2B02G430700	0.341527	-0.130213	0.1369	0.317568	0.0073491
TPP	PGF	chr2B-619678496	TraesCS2B02G430700	0.717772	-0.148749	0.411548	0.0304054	0.00130461
TPP	PGF	chr2B-619678516	TraesCS2B02G430700	0.0756618	-0.570398	0.321092	0.0506757	0.031304
TPP	PGF	chr2B-619678586	TraesCS2B02G430700	0.0756618	-0.570398	0.321092	0.0506757	0.031304
TPP	PGF	chr2B-619678679	TraesCS2B02G430700	0.325953	-0.51857	0.527914	0.0202703	0.010681
TPP	PGF	chr2B-619678741	TraesCS2B02G430700	0.717772	-0.148749	0.411548	0.0304054	0.00130461
TPP	PGF	chr2B-619678820	TraesCS2B02G430700	0.325953	-0.51857	0.527914	0.0202703	0.010681
TPP	PGF	chr2B-619678821	TraesCS2B02G430700	0.0756618	-0.570398	0.321092	0.0506757	0.031304
TPP	PGF	chr2B-619678909	TraesCS2B02G430700	0.0756618	-0.570398	0.321092	0.0506757	0.031304
TPP	PGF	chr2B-619678910	TraesCS2B02G430700	0.0333802	-0.972486	0.457107	0.0202703	0.0375632
TPP	PGF	chr2B-619678969	TraesCS2B02G430700	0.0756618	-0.570398	0.321092	0.0506757	0.031304
TPP	PGF	chr2B-619678976	TraesCS2B02G430700	0.0333802	-0.972486	0.457107	0.0202703	0.0375632
TPP	PGF	chr2B-619679056	TraesCS2B02G430700	0.0756618	-0.570398	0.321092	0.0506757	0.031304
TPP	PGF	chr2B-619679249	TraesCS2B02G430700	0.51092	0.460501	0.700482	0.00675676	0.00284633
TPP	PGF	chr2B-619680121	TraesCS2B02G430700	0.157185	-0.450139	0.318209	0.0472973	0.0182607
TPP	PGF	chr2B-619680634	TraesCS2B02G430700	0.325953	-0.51857	0.527914	0.0202703	0.010681
TPP	PGF	chr2B-619681162	TraesCS2B02G430700	0.0333802	-0.972486	0.457107	0.0202703	0.0375632
TPP	PGF	chr2B-619681196	TraesCS2B02G430700	0.0756618	-0.570398	0.321092	0.0506757	0.031304
TPP	PGF	chr2B-619681451	TraesCS2B02G430700	0.0861857	-0.528441	0.307972	0.0574324	0.0302338
TPP	PGF	chr2B-619681655	TraesCS2B02G430700	0.717772	-0.148749	0.411548	0.0304054	0.00130461
TPP	PGF	chr2B-619682257	TraesCS2B02G430700	0.325953	-0.51857	0.527914	0.0202703	0.010681
TPP	PGF	chr2D-112097430	TraesCS2D02G168200	0.816687	-0.0300528	0.129645	0.358108	0.000415219
TPP	PGF	chr2D-112098766	TraesCS2D02G168200	0.477826	-0.579458	0.816364	0.0101351	0.00673719
TPP	PGF	chr2D-112098769	TraesCS2D02G168200	0.477826	-0.579458	0.816364	0.0101351	0.00673719
TPP	PGF	chr2D-112098780	TraesCS2D02G168200	0.477826	-0.579458	0.816364	0.0101351	0.00673719
TPP	PGF	chr2D-112098781	TraesCS2D02G168200	0.477826	-0.579458	0.816364	0.0101351	0.00673719
TPP	PGF	chr2D-112098795	TraesCS2D02G168200	0.423092	-0.569587	0.711034	0.0135135	0.00864988
TPP	PGF	chr2D-112098798	TraesCS2D02G168200	0.236709	-0.755524	0.638515	0.0168919	0.0189586
TPP	PGF	chr2D-112098838	TraesCS2D02G168200	0.0620831	-1.04459	0.559893	0.0236486	0.0503892
TPP	PGF	chr2D-112101207	TraesCS2D02G168200	0.301479	-1.02148	0.988593	0.0101351	0.0209361
TPP	PGF	chr2D-112101239	TraesCS2D02G168200	0.606425	-0.473537	0.919164	0.0135135	0.00597858
TPP	PGF	chr2D-112101262	TraesCS2D02G168200	0.606425	-0.473537	0.919164	0.0135135	0.00597858
TPP	PGF	chr2D-112101283	TraesCS2D02G168200	0.846313	-0.18629	0.961125	0.0236486	0.00160259
TPP	PGF	chr2D-112101300	TraesCS2D02G168200	0.943852	-0.0831153	1.18012	0.027027	0.000363322
TPP	PGF	chr2D-112101323	TraesCS2D02G168200	0.943852	-0.0831153	1.18012	0.027027	0.000363322
TPP	PGF	chr2D-112101404	TraesCS2D02G168200	0.251584	-1.16946	1.02002	0.0202703	0.0543208
TPP	PGF	chr2D-524107007	TraesCS2D02G409300	0.971286	0.00496211	0.137855	0.310811	1.05486e-05
TPS	PGF	chr3A-517661730	TraesCS3A02G289300	0.297677	-0.295302	0.283554	0.0472973	0.00785879
TPS	PGF	chr3A-517661833	TraesCS3A02G289300	0.10095	0.285951	0.174332	0.148649	0.0206959
TPS	PGF	chr3A-517661865	TraesCS3A02G289300	0.0575021	1.85588	0.977047	0.0101351	0.0691088
TPS	PGF	chr3A-517661987	TraesCS3A02G289300	0.994067	-0.00352552	0.474114	0.0168919	4.12814e-07
TPS	PGF	chr3A-517662057	TraesCS3A02G289300	0.10095	0.285951	0.174332	0.148649	0.0206959
TPS	PGF	chr3A-517662104	TraesCS3A02G289300	0.198877	-0.451344	0.351307	0.0304054	0.0120112
TPS	PGF	chr3A-517662269	TraesCS3A02G289300	0.198877	-0.451344	0.351307	0.0304054	0.0120112
TPS	PGF	chr3A-517662459	TraesCS3A02G289300	0.10095	0.285951	0.174332	0.148649	0.0206959
TPS	PGF	chr3A-517662617	TraesCS3A02G289300	0.10095	0.285951	0.174332	0.148649	0.0206959
TPS	PGF	chr3A-517662742	TraesCS3A02G289300	0.10095	0.285951	0.174332	0.148649	0.0206959
TPS	PGF	chr3A-517662905	TraesCS3A02G289300	0.211006	-0.427687	0.34193	0.0337838	0.0119417
TPS	PGF	chr3A-517663215	TraesCS3A02G289300	0.198877	-0.451344	0.351307	0.0304054	0.0120112
TPS	PGF	chr3A-517663250	TraesCS3A02G289300	0.10095	0.285951	0.174332	0.148649	0.0206959
TPS	PGF	chr3A-517663694	TraesCS3A02G289300	0.10095	0.285951	0.174332	0.148649	0.0206959
TPS	PGF	chr3A-517663988	TraesCS3A02G289300	0.10095	0.285951	0.174332	0.148649	0.0206959
TPS	PGF	chr3A-517664006	TraesCS3A02G289300	0.198877	-0.451344	0.351307	0.0304054	0.0120112
TPS	PGF	chr3A-517664938	TraesCS3A02G289300	0.198877	-0.451344	0.351307	0.0304054	0.0120112
TPS	PGF	chr3A-517665011	TraesCS3A02G289300	0.10095	0.285951	0.174332	0.148649	0.0206959
TPS	PGF	chr3A-517665470	TraesCS3A02G289300	0.283971	0.481177	0.449093	0.0202703	0.00919613
TPP	PGF	chr3A-55221720	TraesCS3A02G085700	0.864427	-0.0308113	0.180455	0.148649	0.000240281
TPP	PGF	chr3A-55222405	TraesCS3A02G085700	0.864427	-0.0308113	0.180455	0.148649	0.000240281
TPP	PGF	chr3A-55223316	TraesCS3A02G085700	0.150774	0.33867	0.235711	0.0709459	0.01512
TPP	PGF	chr3A-55223342	TraesCS3A02G085700	0.805397	0.0436273	0.177081	0.152027	0.000490737
TPP	PGF	chr3A-55223913	TraesCS3A02G085700	0.107949	0.388031	0.241391	0.0709459	0.0198487
TPP	PGF	chr3A-55231906	TraesCS3A02G085700	0.864427	-0.0308113	0.180455	0.148649	0.000240281
TPP	PGF	chr3A-55234496	TraesCS3A02G085700	0.917438	-0.0189346	0.182659	0.14527	8.90323e-05
TPP	PGF	chr3A-55234560	TraesCS3A02G085700	0.864427	-0.0308113	0.180455	0.148649	0.000240281
TPP	PGF	chr3A-55237595	TraesCS3A02G085700	0.864427	-0.0308113	0.180455	0.148649	0.000240281
TPP	PGF	chr3A-55237651	TraesCS3A02G085700	0.746453	0.265164	0.820129	0.0101351	0.00141079
TPP	PGF	chr3A-55237725	TraesCS3A02G085700	0.0911936	0.389042	0.23032	0.0777027	0.0216935
TPP	PGF	chr3A-55237773	TraesCS3A02G085700	0.737196	-0.252056	0.751131	0.0168919	0.00211011
TPP	PGF	chr3A-55246687	TraesCS3A02G085700	0.886224	-0.0257428	0.179913	0.14527	0.000164568
TPP	PGF	chr3A-55250037	TraesCS3A02G085700	0.682716	0.0725767	0.177553	0.148649	0.0013332
TPP	PGF	chr3A-55250221	TraesCS3A02G085700	0.746453	0.265164	0.820129	0.0101351	0.00141079
TPP	PGF	chr3A-55253674	TraesCS3A02G085700	0.0258526	0.298292	0.133858	0.375	0.0417084
TPP	PGF	chr3A-55253759	TraesCS3A02G085700	0.746453	0.265164	0.820129	0.0101351	0.00141079
TPP	PGF	chr3A-55254240	TraesCS3A02G085700	0.982075	-0.00407084	0.18119	0.14527	4.11531e-06
TPP	PGF	chr3A-55254747	TraesCS3A02G085700	0.805397	0.0436273	0.177081	0.152027	0.000490737
TPS	PGF	chr3B-524449338	TraesCS3B02G323900	0.107632	-0.292247	0.181641	0.14527	0.0212098
TPS	PGF	chr3B-524449438	TraesCS3B02G323900	0.107632	-0.292247	0.181641	0.14527	0.0212098
TPS	PGF	chr3B-524449748	TraesCS3B02G323900	0.107632	-0.292247	0.181641	0.14527	0.0212098
TPS	PGF	chr3B-524450498	TraesCS3B02G323900	0.108872	-0.292426	0.182392	0.141892	0.0208239
TPS	PGF	chr3B-524450613	TraesCS3B02G323900	0.107632	-0.292247	0.181641	0.14527	0.0212098
TPS	PGF	chr3B-524451197	TraesCS3B02G323900	0.107632	-0.292247	0.181641	0.14527	0.0212098
TPS	PGF	chr3B-524451335	TraesCS3B02G323900	0.107632	-0.292247	0.181641	0.14527	0.0212098
TPS	PGF	chr3B-524451637	TraesCS3B02G323900	0.450738	-0.305317	0.404831	0.0236486	0.00430471
TPS	PGF	chr3B-524452353	TraesCS3B02G323900	0.107632	-0.292247	0.181641	0.14527	0.0212098
TPS	PGF	chr3D-398403579	TraesCS3D02G289100	0.00161541	-0.483472	0.153332	0.189189	0.0717116
TPP	PGF	chr3D-43257649	TraesCS3D02G085800	0.614037	-0.213308	0.422961	0.0371622	0.0032561
TPP	PGF	chr3D-43257700	TraesCS3D02G085800	0.610218	-0.228198	0.447657	0.0337838	0.00339968
TPP	PGF	chr3D-43257729	TraesCS3D02G085800	0.610218	-0.228198	0.447657	0.0337838	0.00339968
TPP	PGF	chr3D-43257739	TraesCS3D02G085800	0.610218	-0.228198	0.447657	0.0337838	0.00339968
TPP	PGF	chr3D-43258221	TraesCS3D02G085800	0.0427741	0.564018	0.278402	0.0506757	0.0306077
TPP	PGF	chr3D-43258458	TraesCS3D02G085800	0.610218	-0.228198	0.447657	0.0337838	0.00339968
TPP	PGF	chr3D-43258567	TraesCS3D02G085800	0.610218	-0.228198	0.447657	0.0337838	0.00339968
TPP	PGF	chr3D-43258773	TraesCS3D02G085800	0.610218	-0.228198	0.447657	0.0337838	0.00339968
TPP	PGF	chr3D-43258883	TraesCS3D02G085800	0.0256458	-0.364797	0.163474	0.162162	0.0361612
TPP	PGF	chr3D-43259888	TraesCS3D02G085800	0.610218	-0.228198	0.447657	0.0337838	0.00339968
TPP	PGF	chr3D-43260472	TraesCS3D02G085800	0.614037	-0.213308	0.422961	0.0371622	0.0032561
TPP	PGF	chr3D-43261014	TraesCS3D02G085800	0.00950233	-0.426037	0.164275	0.155405	0.0476473
TPP	PGF	chr3D-43261450	TraesCS3D02G085800	0.0306957	-0.354942	0.164249	0.155405	0.0330718
TPP	PGF	chr3D-43261534	TraesCS3D02G085800	0.0304469	-0.354672	0.163879	0.158784	0.0336045
TPP	PGF	chr3D-43262351	TraesCS3D02G085800	0.737351	-0.133909	0.399296	0.0304054	0.00105728
TPP	PGF	chr3D-43262457	TraesCS3D02G085800	0.614037	-0.213308	0.422961	0.0371622	0.0032561
TPP	PGF	chr3D-43262551	TraesCS3D02G085800	0.610218	-0.228198	0.447657	0.0337838	0.00339968
TPP	PGF	chr3D-43262707	TraesCS3D02G085800	0.614037	-0.213308	0.422961	0.0371622	0.0032561
TPP	PGF	chr3D-43262911	TraesCS3D02G085800	0.610218	-0.228198	0.447657	0.0337838	0.00339968
TPP	PGF	chr3D-43263021	TraesCS3D02G085800	0.610218	-0.228198	0.447657	0.0337838	0.00339968
TPP	PGF	chr3D-43265679	TraesCS3D02G085800	0.0139364	-0.37839	0.153886	0.216216	0.0485282
TPP	PGF	chr3D-43265696	TraesCS3D02G085800	0.737351	-0.133909	0.399296	0.0304054	0.00105728
TPP	PGF	chr3D-43266225	TraesCS3D02G085800	0.610218	-0.228198	0.447657	0.0337838	0.00339968
TPP	PGF	chr3D-43266583	TraesCS3D02G085800	0.610218	-0.228198	0.447657	0.0337838	0.00339968
TPP	PGF	chr3D-43266952	TraesCS3D02G085800	0.610218	-0.228198	0.447657	0.0337838	0.00339968
TPP	PGF	chr3D-43266976	TraesCS3D02G085800	0.610218	-0.228198	0.447657	0.0337838	0.00339968
TPP	PGF	chr3D-43267325	TraesCS3D02G085800	0.610218	-0.228198	0.447657	0.0337838	0.00339968
TPP	PGF	chr3D-43267737	TraesCS3D02G085800	0.614037	-0.213308	0.422961	0.0371622	0.0032561
TPP	PGF	chr3D-43267831	TraesCS3D02G085800	0.614037	-0.213308	0.422961	0.0371622	0.0032561
TPP	PGF	chr3D-43267845	TraesCS3D02G085800	0.614037	-0.213308	0.422961	0.0371622	0.0032561
TPP	PGF	chr3D-43268888	TraesCS3D02G085800	0.610218	-0.228198	0.447657	0.0337838	0.00339968
TPP	PGF	chr3D-43268912	TraesCS3D02G085800	0.362633	0.126271	0.138705	0.297297	0.00666193
TPP	PGF	chr3D-43268962	TraesCS3D02G085800	0.610218	-0.228198	0.447657	0.0337838	0.00339968
TPP	PGF	chr3D-43270466	TraesCS3D02G085800	0.610218	-0.228198	0.447657	0.0337838	0.00339968
TPP	PGF	chr3D-43270482	TraesCS3D02G085800	0.610218	-0.228198	0.447657	0.0337838	0.00339968
TPP	PGF	chr3D-43270520	TraesCS3D02G085800	0.0256458	-0.364797	0.163474	0.162162	0.0361612
TPP	PGF	chr3D-43270564	TraesCS3D02G085800	0.614037	-0.213308	0.422961	0.0371622	0.0032561
TPP	PGF	chr3D-43270597	TraesCS3D02G085800	0.237595	0.729161	0.617399	0.0135135	0.0141754
TPP	PGF	chr3D-43270613	TraesCS3D02G085800	0.614037	-0.213308	0.422961	0.0371622	0.0032561
TPP	PGF	chr3D-43270628	TraesCS3D02G085800	0.737196	-0.126028	0.375565	0.0337838	0.00103693
TPP	PGF	chr3D-43273200	TraesCS3D02G085800	0.737351	-0.133909	0.399296	0.0304054	0.00105728
TPP	PGF	chr3D-43273278	TraesCS3D02G085800	0.737351	-0.133909	0.399296	0.0304054	0.00105728
TPP	PGF	chr3D-43273339	TraesCS3D02G085800	0.614037	-0.213308	0.422961	0.0371622	0.0032561
TPP	PGF	chr3D-43273389	TraesCS3D02G085800	0.0232165	-0.355454	0.156598	0.192568	0.0392904
TPP	PGF	chr3D-43273404	TraesCS3D02G085800	0.0258762	-0.364985	0.163813	0.158784	0.0355872
TPP	PGF	chr3D-43273425	TraesCS3D02G085800	0.614037	-0.213308	0.422961	0.0371622	0.0032561
TPP	PGF	chr3D-43273599	TraesCS3D02G085800	0.610218	-0.228198	0.447657	0.0337838	0.00339968
TPP	PGF	chr3D-43273646	TraesCS3D02G085800	0.610218	-0.228198	0.447657	0.0337838	0.00339968
TPP	PGF	chr3D-43273677	TraesCS3D02G085800	0.610218	-0.228198	0.447657	0.0337838	0.00339968
TPP	PGF	chr3D-43274125	TraesCS3D02G085800	0.01723	-0.382185	0.160463	0.199324	0.0466223
TPP	PGF	chr3D-43274280	TraesCS3D02G085800	0.610218	-0.228198	0.447657	0.0337838	0.00339968
TPP	PGF	chr3D-43275293	TraesCS3D02G085800	0.737351	-0.133909	0.399296	0.0304054	0.00105728
TPP	PGF	chr3D-43275337	TraesCS3D02G085800	0.737351	-0.133909	0.399296	0.0304054	0.00105728
TPP	PGF	chr3D-43276910	TraesCS3D02G085800	0.737196	-0.126028	0.375565	0.0337838	0.00103693
TPP	PGF	chr3D-43276962	TraesCS3D02G085800	0.614037	-0.213308	0.422961	0.0371622	0.0032561
TPP	PGF	chr3D-43281569	TraesCS3D02G085800	0.614037	-0.213308	0.422961	0.0371622	0.0032561
TPP	PGF	chr3D-43282095	TraesCS3D02G085800	0.610218	-0.228198	0.447657	0.0337838	0.00339968
TPP	PGF	chr3D-43282389	TraesCS3D02G085800	0.610218	-0.228198	0.447657	0.0337838	0.00339968
TPP	PGF	chr3D-43282428	TraesCS3D02G085800	0.0304469	-0.354672	0.163879	0.158784	0.0336045
TPP	PGF	chr3D-43282595	TraesCS3D02G085800	0.610218	-0.228198	0.447657	0.0337838	0.00339968
TPP	PGF	chr3D-43282657	TraesCS3D02G085800	0.0256458	-0.364797	0.163474	0.162162	0.0361612
TPP	PGF	chr3D-43282714	TraesCS3D02G085800	0.610218	-0.228198	0.447657	0.0337838	0.00339968
TPP	PGF	chr3D-43282730	TraesCS3D02G085800	0.610218	-0.228198	0.447657	0.0337838	0.00339968
TPP	PGF	chr3D-43282970	TraesCS3D02G085800	0.614037	-0.213308	0.422961	0.0371622	0.0032561
TPP	PGF	chr3D-43283377	TraesCS3D02G085800	0.610218	-0.228198	0.447657	0.0337838	0.00339968
TPS	PGF	chr4A-59480269	TraesCS4A02G062900	0.120874	-0.196819	0.126889	0.429054	0.0189789
TPS	PGF	chr4A-59480438	TraesCS4A02G062900	0.387745	0.149721	0.173346	0.175676	0.00649239
TPS	PGF	chr4A-59480987	TraesCS4A02G062900	0.436645	0.134555	0.172979	0.175676	0.00524375
TPS	PGF	chr4A-59481114	TraesCS4A02G062900	0.121371	0.216706	0.139897	0.27027	0.018524
TPS	PGF	chr4A-59481127	TraesCS4A02G062900	0.552248	0.0943481	0.15873	0.216216	0.00301704
TPS	PGF	chr4A-59481944	TraesCS4A02G062900	0.933827	0.0285805	0.344213	0.0641892	9.81337e-05
TPS	PGF	chr4A-59482799	TraesCS4A02G062900	0.555402	0.102548	0.173903	0.162162	0.00285753
TPS	PGF	chr4A-59484577	TraesCS4A02G062900	0.373772	0.150676	0.169407	0.155405	0.0059598
TPS	PGF	chr4B-497550008	TraesCS4B02G239900	0.248451	0.210675	0.182542	0.128378	0.0099329
TPS	PGF	chr4B-497550213	TraesCS4B02G239900	0.264957	0.202655	0.181794	0.131757	0.00939636
TPS	PGF	chr4B-497550257	TraesCS4B02G239900	0.264957	0.202655	0.181794	0.131757	0.00939636
TPS	PGF	chr4B-497550695	TraesCS4B02G239900	0.221068	0.222623	0.181927	0.128378	0.0110915
TPS	PGF	chr4B-497551966	TraesCS4B02G239900	0.248451	0.210675	0.182542	0.128378	0.0099329
TPS	PGF	chr5A-238692692	TraesCS5A02G116500	0.57243	-0.388363	0.688005	0.0101351	0.00302629
TPS	PGF	chr5A-238694040	TraesCS5A02G116500	0.240228	-0.502804	0.428131	0.0236486	0.0116746
TPP	PGF	chr5A-394181833	TraesCS5A02G190000	0.648508	-0.151889	0.33321	0.0371622	0.00165096
TPP	PGF	chr5A-394183190	TraesCS5A02G190000	0.648508	-0.151889	0.33321	0.0371622	0.00165096
TPS	PGF	chr5A-413038934	TraesCS5A02G203500	0.544714	-0.213111	0.351843	0.0304054	0.00267784
TPS	PGF	chr5A-413039090	TraesCS5A02G203500	0.51977	-0.226515	0.351895	0.0337838	0.0033497
TPS	PGF	chr5A-413039118	TraesCS5A02G203500	0.544714	-0.213111	0.351843	0.0304054	0.00267784
TPS	PGF	chr5A-413039136	TraesCS5A02G203500	0.544714	-0.213111	0.351843	0.0304054	0.00267784
TPS	PGF	chr5A-413039268	TraesCS5A02G203500	0.544714	-0.213111	0.351843	0.0304054	0.00267784
TPS	PGF	chr5A-413039369	TraesCS5A02G203500	0.544714	-0.213111	0.351843	0.0304054	0.00267784
TPS	PGF	chr5A-413039401	TraesCS5A02G203500	0.544714	-0.213111	0.351843	0.0304054	0.00267784
TPS	PGF	chr5A-413039403	TraesCS5A02G203500	0.544714	-0.213111	0.351843	0.0304054	0.00267784
TPS	PGF	chr5A-413043463	TraesCS5A02G203500	0.450502	-0.245869	0.325837	0.0337838	0.00394658
TPS	PGF	chr5A-413043503	TraesCS5A02G203500	0.450502	-0.245869	0.325837	0.0337838	0.00394658
TPS	PGF	chr5A-413043561	TraesCS5A02G203500	0.261049	-0.384862	0.342429	0.0337838	0.0096699
TPS	PGF	chr5A-413043631	TraesCS5A02G203500	0.544714	-0.213111	0.351843	0.0304054	0.00267784
TPS	PGF	chr5A-413043715	TraesCS5A02G203500	0.544714	-0.213111	0.351843	0.0304054	0.00267784
TPS	PGF	chr5A-413044361	TraesCS5A02G203500	0.544714	-0.213111	0.351843	0.0304054	0.00267784
TPS	PGF	chr5B-208256213	TraesCS5B02G117800	0.79868	-0.0463376	0.181676	0.125	0.000469694
TPS	PGF	chr5B-208256215	TraesCS5B02G117800	0.0244064	0.503136	0.223549	0.0777027	0.0362834
TPS	PGF	chr5B-208256665	TraesCS5B02G117800	0.156703	0.303206	0.214091	0.0912162	0.0152418
TPS	PGF	chr5B-208260312	TraesCS5B02G117800	0.28676	0.236157	0.221691	0.0844595	0.00862499
TPP	PGF	chr5B-348449224	TraesCS5B02G193100	0.0400701	-0.460512	0.224309	0.101351	0.0386307
TPS	PGF	chr5B-368488233	TraesCS5B02G202200	0.00302196	1.86333	0.628336	0.0135135	0.0925695
TPS	PGF	chr5D-204076089	TraesCS5D02G129600	0.384887	-0.306314	0.35252	0.0405405	0.0072993
TPS	PGF	chr5D-204077523	TraesCS5D02G129600	0.394988	-0.287284	0.33774	0.0439189	0.00693104
TPP	PGF	chr5D-303760098	TraesCS5D02G200800	0.114361	-0.472778	0.299436	0.0608108	0.0255316
TPP	PGF	chr5D-303761165	TraesCS5D02G200800	0.978586	0.0221919	0.82677	0.0101351	9.88151e-06
TPS	PGF	chr5D-318439172	TraesCS5D02G210000	0.118142	-0.478779	0.306395	0.0574324	0.0248182
TPS	PGF	chr5D-318439425	TraesCS5D02G210000	0.0912449	-0.366631	0.217087	0.0878378	0.0215398
TPS	PGF	chr5D-318439879	TraesCS5D02G210000	0.362238	-0.30907	0.339224	0.0472973	0.00860869
TPS	PGF	chr5D-318441605	TraesCS5D02G210000	0.00590114	-0.5712	0.207466	0.111486	0.0646388
TPS	PGF	chr5D-318445169	TraesCS5D02G210000	0.00485591	-0.587189	0.208486	0.108108	0.06649
TPP	PGF	chr6A-461143508	TraesCS6A02G248400	0.174952	0.544158	0.40116	0.0236486	0.0136739
TPP	PGF	chr6A-461145047	TraesCS6A02G248400	0.299903	-0.350304	0.337922	0.0337838	0.00801128
TPP	PGF	chr6A-535152779	TraesCS6A02G301800	0.328323	0.129832	0.132821	0.293919	0.00699646
TPP	PGF	chr6A-535152816	TraesCS6A02G301800	0.328323	0.129832	0.132821	0.293919	0.00699646
TPP	PGF	chr6A-535154006	TraesCS6A02G301800	0.24329	0.389318	0.333662	0.0371622	0.0108466
TPS	PGF	chr6A-583268917	TraesCS6A02G351300	0.617053	0.069008	0.138007	0.317568	0.00206407
TPS	PGF	chr6A-583269008	TraesCS6A02G351300	0.642075	-0.0956878	0.205869	0.108108	0.00176569
TPS	PGF	chr6A-583269125	TraesCS6A02G351300	0.642075	-0.0956878	0.205869	0.108108	0.00176569
TPS	PGF	chr6A-583269147	TraesCS6A02G351300	0.729789	0.0478521	0.138539	0.327703	0.00100896
TPS	PGF	chr6A-583269176	TraesCS6A02G351300	0.729789	0.0478521	0.138539	0.327703	0.00100896
TPS	PGF	chr6A-583269514	TraesCS6A02G351300	0.300737	0.162	0.156543	0.216216	0.00889492
TPS	PGF	chr6A-583269611	TraesCS6A02G351300	0.365301	0.141589	0.156398	0.219595	0.00687118
TPS	PGF	chr6A-583269693	TraesCS6A02G351300	0.490025	-0.142456	0.206378	0.111486	0.0040205
TPS	PGF	chr6A-583269697	TraesCS6A02G351300	0.322544	0.155128	0.156815	0.212838	0.00806354
TPS	PGF	chr6A-583269838	TraesCS6A02G351300	0.541287	0.113905	0.186464	0.152027	0.00334516
TPS	PGF	chr6A-583269854	TraesCS6A02G351300	0.639422	0.0648067	0.138326	0.320946	0.00183065
TPS	PGF	chr6A-583269883	TraesCS6A02G351300	0.322544	0.155128	0.156815	0.212838	0.00806354
TPS	PGF	chr6A-583269934	TraesCS6A02G351300	0.73089	0.0473674	0.137719	0.327703	0.000988624
TPS	PGF	chr6A-583270357	TraesCS6A02G351300	0.809643	0.0778742	0.323281	0.0439189	0.000509288
TPP	PGF	chr6B-500209363	TraesCS6B02G276300	0.513835	-0.263486	0.403576	0.0236486	0.00320596
TPP	PGF	chr6B-500209801	TraesCS6B02G276300	0.50787	-0.315074	0.475828	0.0168919	0.00329711
TPP	PGF	chr6B-500209831	TraesCS6B02G276300	0.513835	-0.263486	0.403576	0.0236486	0.00320596
TPP	PGF	chr6B-500210038	TraesCS6B02G276300	0.513835	-0.263486	0.403576	0.0236486	0.00320596
TPP	PGF	chr6B-500210896	TraesCS6B02G276300	0.513835	-0.263486	0.403576	0.0236486	0.00320596
TPP	PGF	chr6B-500211154	TraesCS6B02G276300	0.513835	-0.263486	0.403576	0.0236486	0.00320596
TPP	PGF	chr6B-500211626	TraesCS6B02G276300	0.513835	-0.263486	0.403576	0.0236486	0.00320596
TPP	PGF	chr6B-500212399	TraesCS6B02G276300	0.513835	-0.263486	0.403576	0.0236486	0.00320596
TPP	PGF	chr6B-500212598	TraesCS6B02G276300	0.513835	-0.263486	0.403576	0.0236486	0.00320596
TPP	PGF	chr6B-500212839	TraesCS6B02G276300	0.0145486	0.751187	0.307432	0.0439189	0.0473884
TPP	PGF	chr6B-500212905	TraesCS6B02G276300	0.513835	-0.263486	0.403576	0.0236486	0.00320596
TPP	PGF	chr6B-500213556	TraesCS6B02G276300	0.513835	-0.263486	0.403576	0.0236486	0.00320596
TPP	PGF	chr6B-581079338	TraesCS6B02G330900	0.300386	-0.130903	0.126402	0.459459	0.00851142
TPP	PGF	chr6B-581079342	TraesCS6B02G330900	0.341621	-0.120569	0.126785	0.456081	0.00721231
TPP	PGF	chr6B-581079529	TraesCS6B02G330900	0.22623	-0.152807	0.126274	0.449324	0.0115551
TPP	PGF	chr6B-581079603	TraesCS6B02G330900	0.421699	-0.100857	0.125526	0.445946	0.00502664
TPP	PGF	chr6B-581080377	TraesCS6B02G330900	0.247803	-0.148197	0.128231	0.449324	0.0108683
TPP	PGF	chr6B-581080380	TraesCS6B02G330900	0.247803	-0.148197	0.128231	0.449324	0.0108683
TPP	PGF	chr6B-581080698	TraesCS6B02G330900	0.687361	0.132624	0.329551	0.0371622	0.00125872
TPP	PGF	chr6B-581081120	TraesCS6B02G330900	0.27076	0.140035	0.127153	0.5	0.00980489
TPS	PGF	chr6B-659232093	TraesCS6B02G384500	0.691646	-0.197307	0.497469	0.0135135	0.00103795
TPS	PGF	chr6B-659232143	TraesCS6B02G384500	0.503864	-0.221569	0.33148	0.0371622	0.00351318
TPS	PGF	chr6B-659232231	TraesCS6B02G384500	0.764003	-0.134635	0.448442	0.0202703	0.000719965
TPS	PGF	chr6B-659232309	TraesCS6B02G384500	0.503864	-0.221569	0.33148	0.0371622	0.00351318
TPS	PGF	chr6B-659232363	TraesCS6B02G384500	0.764003	-0.134635	0.448442	0.0202703	0.000719965
TPS	PGF	chr6B-659232409	TraesCS6B02G384500	0.691646	-0.197307	0.497469	0.0135135	0.00103795
TPS	PGF	chr6B-659232422	TraesCS6B02G384500	0.594022	-0.0734884	0.137872	0.283784	0.00219533
TPS	PGF	chr6B-659232464	TraesCS6B02G384500	0.521826	-0.304593	0.47553	0.0168919	0.00308142
TPS	PGF	chr6B-659232522	TraesCS6B02G384500	0.594286	-0.232694	0.436873	0.0236486	0.00250041
TPS	PGF	chr6B-659232949	TraesCS6B02G384500	0.815326	0.149023	0.638046	0.0101351	0.000445597
TPS	PGF	chr6B-659233221	TraesCS6B02G384500	0.691646	-0.197307	0.497469	0.0135135	0.00103795
TPS	PGF	chr6B-659233762	TraesCS6B02G384500	0.457218	-0.257756	0.346709	0.0304054	0.0039173
TPS	PGF	chr6B-659233818	TraesCS6B02G384500	0.391457	0.332938	0.388502	0.0337838	0.00723666
TPS	PGF	chr6B-659234002	TraesCS6B02G384500	0.9574	-0.0177134	0.331612	0.0405405	2.44091e-05
TPS	PGF	chr6B-659234423	TraesCS6B02G384500	0.0271001	2.02688	0.917109	0.0135135	0.109533
TPS	PGF	chr6B-659234520	TraesCS6B02G384500	0.929935	0.029113	0.331103	0.0439189	7.11785e-05
TPS	PGF	chr6B-659234635	TraesCS6B02G384500	0.90776	0.0341289	0.29456	0.0506757	0.00011207
TPS	PGF	chr6B-659234636	TraesCS6B02G384500	0.90776	0.0341289	0.29456	0.0506757	0.00011207
TPS	PGF	chr6B-659234703	TraesCS6B02G384500	0.457218	-0.257756	0.346709	0.0304054	0.0039173
TPS	PGF	chr6B-659234822	TraesCS6B02G384500	0.65286	0.149584	0.332563	0.0405405	0.00174068
TPS	PGF	chr6B-659234831	TraesCS6B02G384500	0.65286	0.149584	0.332563	0.0405405	0.00174068
TPS	PGF	chr6B-659234875	TraesCS6B02G384500	0.65286	0.149584	0.332563	0.0405405	0.00174068
TPS	PGF	chr6B-659235031	TraesCS6B02G384500	0.929935	0.029113	0.331103	0.0439189	7.11785e-05
TPP	PGF	chr6D-323711806	TraesCS6D02G230500	0.362831	-0.323275	0.355254	0.0472973	0.00941822
TPP	PGF	chr6D-323713734	TraesCS6D02G230500	0.532281	0.333565	0.534108	0.0168919	0.00369549
TPP	PGF	chr6D-388539897	TraesCS6D02G281100	0.181182	-0.842451	0.630047	0.0101351	0.0142405
TPP	PGF	chr7A-135006266	TraesCS7A02G180800	0.0745168	-0.83784	0.469792	0.0168919	0.0233148
TPP	PGF	chr7A-135006443	TraesCS7A02G180800	0.0156919	-0.94808	0.392416	0.0236486	0.041508
TPP	PGF	chr7B-97972293	TraesCS7B02G085800	0.773894	0.0492256	0.171348	0.162162	0.000658447
TPP	PGF	chr7B-97972342	TraesCS7B02G085800	0.773894	0.0492256	0.171348	0.162162	0.000658447
TPP	PGF	chr7B-97972392	TraesCS7B02G085800	0.773894	0.0492256	0.171348	0.162162	0.000658447
TPP	PGF	chr7B-97973577	TraesCS7B02G085800	0.993905	-0.00131795	0.172523	0.141892	4.2299e-07
TPP	PGF	chr7B-97973741	TraesCS7B02G085800	0.766754	-0.0526231	0.177407	0.155405	0.000726938
TPP	yield	chr1A-372640018	TraesCS1A02G210400	0.460007	6.55223	8.86833	0.0503356	4.10444
TPP	yield	chr1A-372640419	TraesCS1A02G210400	0.460007	6.55223	8.86833	0.0503356	4.10444
TPP	yield	chr1A-372641050	TraesCS1A02G210400	0.460007	6.55223	8.86833	0.0503356	4.10444
TPP	yield	chr1A-372642401	TraesCS1A02G210400	0.587559	4.4553	8.21439	0.057047	2.13553
TPS	yield	chr1A-47186499	TraesCS1A02G064800	0.612703	-15.2951	30.2145	0.0201342	9.23076
TPS	yield	chr1A-47186534	TraesCS1A02G064800	0.696597	-11.5557	29.6362	0.0268456	6.97712
TPS	yield	chr1A-47186555	TraesCS1A02G064800	0.556237	18.8567	32.0451	0.033557	23.0632
TPS	yield	chr1A-47186579	TraesCS1A02G064800	0.816762	11.0117	47.5234	0.0369128	8.62149
TPS	yield	chr1A-47186610	TraesCS1A02G064800	0.816762	11.0117	47.5234	0.0369128	8.62149
TPS	yield	chr1A-47186617	TraesCS1A02G064800	0.816762	11.0117	47.5234	0.0369128	8.62149
TPS	yield	chr1A-47186638	TraesCS1A02G064800	0.816762	11.0117	47.5234	0.0369128	8.62149
TPS	yield	chr1A-47186697	TraesCS1A02G064800	0.496705	5.21219	7.66856	0.255034	10.323
TPS	yield	chr1A-47186727	TraesCS1A02G064800	0.950721	-1.91464	30.9808	0.0302013	0.214739
TPS	yield	chr1A-47186814	TraesCS1A02G064800	0.972736	1.00753	29.48	0.0100671	0.0202326
TPS	yield	chr1A-47186817	TraesCS1A02G064800	0.459301	18.6365	25.1845	0.0134228	9.19887
TPS	yield	chr1A-47186835	TraesCS1A02G064800	0.875725	-4.04874	25.8886	0.0234899	0.752016
TPS	yield	chr1A-47186856	TraesCS1A02G064800	0.996205	0.114759	24.1284	0.0268456	0.000688116
TPS	yield	chr1A-47186862	TraesCS1A02G064800	0.894735	4.12593	31.1826	0.033557	1.10416
TPS	yield	chr1A-47186867	TraesCS1A02G064800	0.894735	4.12593	31.1826	0.033557	1.10416
TPS	yield	chr1A-47186877	TraesCS1A02G064800	0.894735	4.12593	31.1826	0.033557	1.10416
TPS	yield	chr1A-47186901	TraesCS1A02G064800	0.816762	11.0117	47.5234	0.0369128	8.62149
TPS	yield	chr1A-47186943	TraesCS1A02G064800	0.816762	11.0117	47.5234	0.0369128	8.62149
TPS	yield	chr1A-47187003	TraesCS1A02G064800	0.816762	11.0117	47.5234	0.0369128	8.62149
TPS	yield	chr1A-47187007	TraesCS1A02G064800	0.816762	11.0117	47.5234	0.0369128	8.62149
TPS	yield	chr1A-47187030	TraesCS1A02G064800	0.994569	-0.0709582	10.4252	0.0201342	0.000198672
TPS	yield	chr1A-47187043	TraesCS1A02G064800	0.816762	11.0117	47.5234	0.0369128	8.62149
TPS	yield	chr1A-47187069	TraesCS1A02G064800	0.816762	11.0117	47.5234	0.0369128	8.62149
TPS	yield	chr1A-47187089	TraesCS1A02G064800	0.816762	11.0117	47.5234	0.0369128	8.62149
TPS	yield	chr1A-47187109	TraesCS1A02G064800	0.816762	11.0117	47.5234	0.0369128	8.62149
TPS	yield	chr1A-47187124	TraesCS1A02G064800	0.512708	5.02171	7.67111	0.251678	9.49877
TPS	yield	chr1A-47187129	TraesCS1A02G064800	0.816762	11.0117	47.5234	0.0369128	8.62149
TPS	yield	chr1A-47187144	TraesCS1A02G064800	0.816762	11.0117	47.5234	0.0369128	8.62149
TPS	yield	chr1A-47187159	TraesCS1A02G064800	0.816762	11.0117	47.5234	0.0369128	8.62149
TPS	yield	chr1A-47187169	TraesCS1A02G064800	0.816762	11.0117	47.5234	0.0369128	8.62149
TPS	yield	chr1A-47187213	TraesCS1A02G064800	0.816762	11.0117	47.5234	0.0369128	8.62149
TPS	yield	chr1A-47187260	TraesCS1A02G064800	0.816762	11.0117	47.5234	0.0369128	8.62149
TPS	yield	chr1A-47187297	TraesCS1A02G064800	0.512708	5.02171	7.67111	0.251678	9.49877
TPS	yield	chr1A-47187315	TraesCS1A02G064800	0.9024	6.10597	49.7918	0.0402685	2.88174
TPS	yield	chr1A-47187368	TraesCS1A02G064800	0.9024	6.10597	49.7918	0.0402685	2.88174
TPS	yield	chr1A-47187486	TraesCS1A02G064800	0.628505	3.81512	7.8852	0.261745	5.6251
TPS	yield	chr1A-47187511	TraesCS1A02G064800	0.9024	6.10597	49.7918	0.0402685	2.88174
TPS	yield	chr1A-47187554	TraesCS1A02G064800	0.9024	6.10597	49.7918	0.0402685	2.88174
TPS	yield	chr1A-47187590	TraesCS1A02G064800	0.9024	6.10597	49.7918	0.0402685	2.88174
TPS	yield	chr1A-47187649	TraesCS1A02G064800	0.9024	6.10597	49.7918	0.0402685	2.88174
TPS	yield	chr1A-47187661	TraesCS1A02G064800	0.816762	11.0117	47.5234	0.0369128	8.62149
TPS	yield	chr1A-47187698	TraesCS1A02G064800	0.9024	6.10597	49.7918	0.0402685	2.88174
TPS	yield	chr1A-47187734	TraesCS1A02G064800	0.9024	6.10597	49.7918	0.0402685	2.88174
TPS	yield	chr1A-47187769	TraesCS1A02G064800	0.816762	11.0117	47.5234	0.0369128	8.62149
TPS	yield	chr1A-47187802	TraesCS1A02G064800	0.9024	6.10597	49.7918	0.0402685	2.88174
TPS	yield	chr1A-47187875	TraesCS1A02G064800	0.9024	6.10597	49.7918	0.0402685	2.88174
TPS	yield	chr1A-47187895	TraesCS1A02G064800	0.9024	6.10597	49.7918	0.0402685	2.88174
TPS	yield	chr1A-47187897	TraesCS1A02G064800	0.9024	6.10597	49.7918	0.0402685	2.88174
TPS	yield	chr1A-47187930	TraesCS1A02G064800	0.658547	-8.14502	18.431	0.0100671	1.32228
TPS	yield	chr1A-47187947	TraesCS1A02G064800	0.707796	-2.58003	6.88343	0.342282	2.99712
TPS	yield	chr1A-47187962	TraesCS1A02G064800	0.9024	6.10597	49.7918	0.0402685	2.88174
TPS	yield	chr1A-47187987	TraesCS1A02G064800	0.9024	6.10597	49.7918	0.0402685	2.88174
TPS	yield	chr1A-47188016	TraesCS1A02G064800	0.9024	6.10597	49.7918	0.0402685	2.88174
TPS	yield	chr1A-47188127	TraesCS1A02G064800	0.9024	6.10597	49.7918	0.0402685	2.88174
TPS	yield	chr1A-47188154	TraesCS1A02G064800	0.628505	3.81512	7.8852	0.261745	5.6251
TPS	yield	chr1A-47188158	TraesCS1A02G064800	0.658547	-8.14502	18.431	0.0100671	1.32228
TPS	yield	chr1A-47188185	TraesCS1A02G064800	0.9024	6.10597	49.7918	0.0402685	2.88174
TPS	yield	chr1A-47188262	TraesCS1A02G064800	0.9024	6.10597	49.7918	0.0402685	2.88174
TPS	yield	chr1A-47188320	TraesCS1A02G064800	0.920297	-0.774599	7.74142	0.265101	0.233788
TPS	yield	chr1A-47188327	TraesCS1A02G064800	0.9024	6.10597	49.7918	0.0402685	2.88174
TPS	yield	chr1A-47188386	TraesCS1A02G064800	0.9024	6.10597	49.7918	0.0402685	2.88174
TPS	yield	chr1A-47188445	TraesCS1A02G064800	0.89228	-4.85765	35.871	0.0369128	1.67774
TPS	yield	chr1A-47188478	TraesCS1A02G064800	0.809691	-8.20193	34.0576	0.033557	4.36337
TPS	yield	chr1A-47188480	TraesCS1A02G064800	0.809691	-8.20193	34.0576	0.033557	4.36337
TPS	yield	chr1A-47188574	TraesCS1A02G064800	0.745507	12.8526	39.5991	0.0234899	7.57833
TPS	yield	chr1A-47188614	TraesCS1A02G064800	0.83892	5.54922	27.2991	0.0201342	1.21505
TPS	yield	chr1A-47188625	TraesCS1A02G064800	0.494356	17.4641	25.5549	0.0167785	10.063
TPS	yield	chr1A-47189293	TraesCS1A02G064800	0.992039	0.0671621	6.73119	0.328859	0.00199114
TPS	yield	chr1A-47189402	TraesCS1A02G064800	0.842513	-7.46088	37.5523	0.0268456	2.90848
TPS	yield	chr1A-47189407	TraesCS1A02G064800	0.842513	-7.46088	37.5523	0.0268456	2.90848
TPS	yield	chr1A-47189491	TraesCS1A02G064800	0.261263	-63.0165	56.0939	0.0201342	156.69
TPS	yield	chr1A-47189499	TraesCS1A02G064800	0.261263	-63.0165	56.0939	0.0201342	156.69
TPS	yield	chr1A-47189517	TraesCS1A02G064800	0.745757	-2.66023	8.20453	0.0939597	1.20492
TPS	yield	chr1A-47189539	TraesCS1A02G064800	0.726806	2.73515	7.82864	0.285235	3.05041
TPS	yield	chr1A-47189568	TraesCS1A02G064800	0.261263	-63.0165	56.0939	0.0201342	156.69
TPS	yield	chr1A-47189587	TraesCS1A02G064800	0.465304	-28.9992	39.7173	0.0167785	27.7464
TPS	yield	chr1A-47189685	TraesCS1A02G064800	0.485698	4.64345	6.66045	0.328859	9.51777
TPS	yield	chr1A-47189732	TraesCS1A02G064800	0.261263	-63.0165	56.0939	0.0201342	156.69
TPS	yield	chr1A-47189735	TraesCS1A02G064800	0.261263	-63.0165	56.0939	0.0201342	156.69
TPS	yield	chr1A-47189768	TraesCS1A02G064800	0.190429	-52.1347	39.8185	0.0268456	142.017
TPS	yield	chr1A-47189863	TraesCS1A02G064800	0.89228	-4.85765	35.871	0.0369128	1.67774
TPS	yield	chr1A-47190819	TraesCS1A02G064800	0.756621	9.17155	29.5931	0.0234899	3.85899
TPS	yield	chr1A-47190830	TraesCS1A02G064800	0.925237	-2.92126	31.1306	0.0268456	0.445887
TPS	yield	chr1A-47190837	TraesCS1A02G064800	0.9246	2.7785	29.3581	0.0302013	0.452228
TPS	yield	chr1A-47190878	TraesCS1A02G064800	0.94895	2.59477	40.5273	0.033557	0.436703
TPS	yield	chr1A-47190912	TraesCS1A02G064800	0.62467	15.8863	32.4713	0.0302013	14.7838
TPS	yield	chr1A-47190926	TraesCS1A02G064800	0.62467	15.8863	32.4713	0.0302013	14.7838
TPS	yield	chr1A-47190941	TraesCS1A02G064800	0.62467	15.8863	32.4713	0.0302013	14.7838
TPS	yield	chr1A-47190951	TraesCS1A02G064800	0.62467	15.8863	32.4713	0.0302013	14.7838
TPS	yield	chr1A-47190967	TraesCS1A02G064800	0.62467	15.8863	32.4713	0.0302013	14.7838
TPS	yield	chr1A-47191021	TraesCS1A02G064800	0.388969	26.388	30.6307	0.0234899	31.9449
TPS	yield	chr1A-47191030	TraesCS1A02G064800	0.428712	20.7847	26.2633	0.0167785	14.2535
TPS	yield	chr1A-47191032	TraesCS1A02G064800	0.434522	19.8502	25.4009	0.0201342	15.5476
TPS	yield	chr1A-47191055	TraesCS1A02G064800	0.428712	20.7847	26.2633	0.0167785	14.2535
TPS	yield	chr1A-47191057	TraesCS1A02G064800	0.428712	20.7847	26.2633	0.0167785	14.2535
TPS	yield	chr1A-47191294	TraesCS1A02G064800	0.756621	9.17155	29.5931	0.0234899	3.85899
TPS	yield	chr1A-47191314	TraesCS1A02G064800	0.254879	29.2022	25.648	0.0134228	22.5859
TPS	yield	chr1A-47191352	TraesCS1A02G064800	0.442465	-20.1808	26.2758	0.0167785	13.4373
TPS	yield	chr1A-47191358	TraesCS1A02G064800	0.465304	-28.9992	39.7173	0.0167785	27.7464
TPS	yield	chr1A-47191396	TraesCS1A02G064800	0.61303	-16.2478	32.126	0.0134228	6.9919
TPS	yield	chr1A-47191715	TraesCS1A02G064800	0.609506	4.03517	7.90002	0.265101	6.34442
TPS	yield	chr1A-47191730	TraesCS1A02G064800	0.609506	4.03517	7.90002	0.265101	6.34442
TPS	yield	chr1A-47191851	TraesCS1A02G064800	0.0757707	22.3625	12.5931	0.0369128	35.5559
TPS	yield	chr1A-47191922	TraesCS1A02G064800	0.594036	-15.6634	29.3875	0.0134228	6.49797
TPS	yield	chr1A-47191932	TraesCS1A02G064800	0.515747	-20.3291	31.2797	0.0167785	13.6356
TPS	yield	chr1A-47191991	TraesCS1A02G064800	0.261263	-63.0165	56.0939	0.0201342	156.69
TPS	yield	chr1A-47192016	TraesCS1A02G064800	0.261263	-63.0165	56.0939	0.0201342	156.69
TPS	yield	chr1A-47192098	TraesCS1A02G064800	0.997315	-0.027852	8.27605	0.352349	0.000354045
TPS	yield	chr1A-47192103	TraesCS1A02G064800	0.77121	-2.46359	8.47201	0.422819	2.96233
TPS	yield	chr1A-47192244	TraesCS1A02G064800	0.128666	-43.6794	28.7481	0.0100671	38.0271
TPS	yield	chr1A-47192443	TraesCS1A02G064800	0.875445	-1.14475	7.30321	0.281879	0.530528
TPS	yield	chr1A-47192454	TraesCS1A02G064800	0.869299	-1.25261	7.61242	0.271812	0.621121
TPS	yield	chr1A-47192683	TraesCS1A02G064800	0.706633	-3.52706	9.37096	0.0436242	1.03803
TPS	yield	chr1A-47193204	TraesCS1A02G064800	0.529522	-18.6584	29.676	0.0100671	6.93885
TPS	yield	chr1A-47193233	TraesCS1A02G064800	0.609506	4.03517	7.90002	0.265101	6.34442
TPS	yield	chr1A-47193322	TraesCS1A02G064800	0.809691	-8.20193	34.0576	0.033557	4.36337
TPS	yield	chr1A-47193323	TraesCS1A02G064800	0.809691	-8.20193	34.0576	0.033557	4.36337
TPS	yield	chr1A-47193363	TraesCS1A02G064800	0.9024	6.10597	49.7918	0.0402685	2.88174
TPS	yield	chr1A-47193364	TraesCS1A02G064800	0.9024	6.10597	49.7918	0.0402685	2.88174
TPS	yield	chr1A-47193387	TraesCS1A02G064800	0.9024	6.10597	49.7918	0.0402685	2.88174
TPS	yield	chr1A-47193441	TraesCS1A02G064800	0.9024	6.10597	49.7918	0.0402685	2.88174
TPS	yield	chr1A-47193466	TraesCS1A02G064800	0.9024	6.10597	49.7918	0.0402685	2.88174
TPS	yield	chr1A-47193507	TraesCS1A02G064800	0.89228	-4.85765	35.871	0.0369128	1.67774
TPS	yield	chr1A-47193528	TraesCS1A02G064800	0.190429	-52.1347	39.8185	0.0268456	142.017
TPS	yield	chr1A-47193529	TraesCS1A02G064800	0.824602	-10.5447	47.578	0.0302013	6.51342
TPS	yield	chr1A-47193551	TraesCS1A02G064800	0.087859	-43.7509	25.6333	0.0167785	63.1552
TPS	yield	chr1A-47193557	TraesCS1A02G064800	0.658547	-8.14502	18.431	0.0100671	1.32228
TPS	yield	chr1A-47193577	TraesCS1A02G064800	0.986152	-0.424756	24.4727	0.0134228	0.00477841
TPS	yield	chr1A-47193645	TraesCS1A02G064800	0.777238	2.1971	7.76578	0.261745	1.86558
TPS	yield	chr1A-47193665	TraesCS1A02G064800	0.221746	31.3921	25.6912	0.0167785	32.5144
TPS	yield	chr1A-47193670	TraesCS1A02G064800	0.236923	30.4639	25.7577	0.0201342	36.6188
TPS	yield	chr1A-47193678	TraesCS1A02G064800	0.890552	0.954757	6.93838	0.338926	0.40848
TPS	yield	chr1A-47193709	TraesCS1A02G064800	0.609506	4.03517	7.90002	0.265101	6.34442
TPS	yield	chr1A-47193764	TraesCS1A02G064800	0.617128	15.4572	30.9191	0.0100671	4.76217
TPS	yield	chr1A-47193830	TraesCS1A02G064800	0.702617	-8.6282	22.5993	0.0134228	1.97172
TPS	yield	chr1A-47193843	TraesCS1A02G064800	0.715192	-8.73088	23.9273	0.0100671	1.51935
TPS	yield	chr1A-527948371	TraesCS1A02G338200	0.967788	0.330174	8.17608	0.325503	0.0478688
TPS	yield	chr1A-527948409	TraesCS1A02G338200	0.887193	-4.13657	29.1602	0.0100671	0.341053
TPS	yield	chr1A-527948456	TraesCS1A02G338200	0.57998	4.7025	8.49726	0.325503	9.71007
TPS	yield	chr1A-527948752	TraesCS1A02G338200	0.30841	8.42406	8.27053	0.322148	30.993
TPS	yield	chr1A-527948853	TraesCS1A02G338200	0.57998	4.7025	8.49726	0.325503	9.71007
TPS	yield	chr1A-527948975	TraesCS1A02G338200	0.57998	4.7025	8.49726	0.325503	9.71007
TPS	yield	chr1A-527949030	TraesCS1A02G338200	0.887193	-4.13657	29.1602	0.0100671	0.341053
TPS	yield	chr1A-527949137	TraesCS1A02G338200	0.385956	7.27469	8.39089	0.322148	23.1126
TPS	yield	chr1A-527949270	TraesCS1A02G338200	0.811364	2.03495	8.52633	0.322148	1.80854
TPS	yield	chr1A-527949401	TraesCS1A02G338200	0.239876	9.83429	8.36749	0.325503	42.467
TPS	yield	chr1A-527949457	TraesCS1A02G338200	0.730435	2.74125	7.95611	0.328859	3.31704
TPS	yield	chr1A-527949461	TraesCS1A02G338200	0.730435	2.74125	7.95611	0.328859	3.31704
TPS	yield	chr1A-527949525	TraesCS1A02G338200	0.824827	1.69637	7.66404	0.338926	1.28952
TPS	yield	chr1A-527951398	TraesCS1A02G338200	0.77185	2.18298	7.52867	0.402685	2.29245
TPS	yield	chr1A-527951929	TraesCS1A02G338200	0.649869	3.80272	8.37707	0.332215	6.41614
TPS	yield	chr1A-527952000	TraesCS1A02G338200	0.649869	3.80272	8.37707	0.332215	6.41614
TPS	yield	chr1A-527952067	TraesCS1A02G338200	0.245947	9.32197	8.03445	0.338926	38.9404
TPS	yield	chr1A-527954442	TraesCS1A02G338200	0.805427	2.08956	8.48278	0.325503	1.91723
TPS	yield	chr1A-527954520	TraesCS1A02G338200	0.921716	0.822997	8.37462	0.322148	0.295812
TPS	yield	chr1A-527954659	TraesCS1A02G338200	0.649869	3.80272	8.37707	0.332215	6.41614
TPS	yield	chr1A-527954811	TraesCS1A02G338200	0.57998	4.7025	8.49726	0.325503	9.71007
TPS	yield	chr1A-527954892	TraesCS1A02G338200	0.575232	4.74507	8.46785	0.328859	9.93893
TPS	yield	chr1A-527955187	TraesCS1A02G338200	0.887193	-4.13657	29.1602	0.0100671	0.341053
TPS	yield	chr1A-527955282	TraesCS1A02G338200	0.811364	2.03495	8.52633	0.322148	1.80854
TPS	yield	chr1A-527955382	TraesCS1A02G338200	0.805427	2.08956	8.48278	0.325503	1.91723
TPS	yield	chr1A-527955839	TraesCS1A02G338200	0.838636	1.67082	8.20484	0.328859	1.23229
TPP	yield	chr1B-402147322	TraesCS1B02G224300	0.979763	-0.209861	8.2734	0.0771812	0.00627366
TPP	yield	chr1B-402147538	TraesCS1B02G224300	0.979763	-0.209861	8.2734	0.0771812	0.00627366
TPP	yield	chr1B-402147888	TraesCS1B02G224300	0.979763	-0.209861	8.2734	0.0771812	0.00627366
TPP	yield	chr1B-402148077	TraesCS1B02G224300	0.979763	-0.209861	8.2734	0.0771812	0.00627366
TPP	yield	chr1B-402148374	TraesCS1B02G224300	0.488326	2.86458	4.13376	0.47651	4.09387
TPP	yield	chr1B-402148404	TraesCS1B02G224300	0.979763	-0.209861	8.2734	0.0771812	0.00627366
TPP	yield	chr1B-402148620	TraesCS1B02G224300	0.106539	-16.9102	10.4776	0.0402685	22.1025
TPP	yield	chr1B-402148836	TraesCS1B02G224300	0.979763	-0.209861	8.2734	0.0771812	0.00627366
TPP	yield	chr1B-402149034	TraesCS1B02G224300	0.796256	-2.0279	7.85413	0.0805369	0.609048
TPP	yield	chr1B-402149113	TraesCS1B02G224300	0.979763	-0.209861	8.2734	0.0771812	0.00627366
TPP	yield	chr1B-402149220	TraesCS1B02G224300	0.150781	13.6736	9.51682	0.0369128	13.2934
TPP	yield	chr1B-402149262	TraesCS1B02G224300	0.150781	13.6736	9.51682	0.0369128	13.2934
TPP	yield	chr1B-402149730	TraesCS1B02G224300	0.796256	-2.0279	7.85413	0.0805369	0.609048
TPP	yield	chr1B-402150169	TraesCS1B02G224300	0.979763	-0.209861	8.2734	0.0771812	0.00627366
TPS	yield	chr1B-581198236	TraesCS1B02G350600	0.964872	-0.304233	6.90802	0.473154	0.0461453
TPS	yield	chr1B-581198248	TraesCS1B02G350600	0.643129	-3.18903	6.88286	0.466443	5.06204
TPS	yield	chr1B-581198249	TraesCS1B02G350600	0.450939	-9.43725	12.5187	0.0134228	2.35882
TPS	yield	chr1B-581198299	TraesCS1B02G350600	0.807734	-1.70132	6.99122	0.469799	1.44196
TPS	yield	chr1B-581198302	TraesCS1B02G350600	0.807734	-1.70132	6.99122	0.469799	1.44196
TPS	yield	chr1B-581201271	TraesCS1B02G350600	0.957956	-0.346597	6.57444	0.469799	0.0598455
TPS	yield	chr1B-581201779	TraesCS1B02G350600	0.987086	0.112514	6.95107	0.473154	0.00631146
TPS	yield	chr1B-581201928	TraesCS1B02G350600	0.834033	-1.46225	6.97865	0.466443	1.06428
TPS	yield	chr1B-581203280	TraesCS1B02G350600	0.839357	-1.39811	6.8969	0.469799	0.97379
TPS	yield	chr1B-581204335	TraesCS1B02G350600	0.44047	-5.10903	6.62307	0.47651	13.0223
TPS	yield	chr1B-581204838	TraesCS1B02G350600	0.807734	-1.70132	6.99122	0.469799	1.44196
TPS	yield	chr1B-581205541	TraesCS1B02G350600	0.5202	-4.42409	6.87999	0.463087	9.73297
TPS	yield	chr1B-581205643	TraesCS1B02G350600	0.62854	-3.35982	6.94489	0.466443	5.61878
TPS	yield	chr1B-582092655	TraesCS1B02G351600	0.993118	-0.0607853	7.0476	0.0973154	0.000649151
TPS	yield	chr1B-582092855	TraesCS1B02G351600	0.75137	-2.27077	7.16707	0.0872483	0.821271
TPS	yield	chr1B-582092858	TraesCS1B02G351600	0.75137	-2.27077	7.16707	0.0872483	0.821271
TPS	yield	chr1B-582093379	TraesCS1B02G351600	0.598126	-3.79485	7.19953	0.090604	2.37313
TPS	yield	chr1B-582095465	TraesCS1B02G351600	0.983077	0.125956	5.93807	0.439597	0.00781663
TPS	yield	chr1B-582095801	TraesCS1B02G351600	0.983077	0.125956	5.93807	0.439597	0.00781663
TPS	yield	chr1B-582096144	TraesCS1B02G351600	0.526192	8.56388	13.5113	0.0167785	2.41978
TPS	yield	chr1B-582098416	TraesCS1B02G351600	0.935307	-0.465342	5.73292	0.439597	0.106692
TPS	yield	chr1B-582098436	TraesCS1B02G351600	0.92291	-0.562203	5.80975	0.442953	0.155979
TPS	yield	chr1B-582098462	TraesCS1B02G351600	0.99429	-0.042287	5.909	0.442953	0.000882457
TPS	yield	chr1B-67015927	TraesCS1B02G083100	0.99599	0.0777012	15.462	0.0201342	0.000238225
TPS	yield	chr1B-67016668	TraesCS1B02G083100	0.99599	0.0777012	15.462	0.0201342	0.000238225
TPS	yield	chr1B-67016679	TraesCS1B02G083100	0.973485	0.605211	18.2085	0.0268456	0.0191381
TPS	yield	chr1B-67016690	TraesCS1B02G083100	0.973485	0.605211	18.2085	0.0268456	0.0191381
TPS	yield	chr1B-67016701	TraesCS1B02G083100	0.973485	0.605211	18.2085	0.0268456	0.0191381
TPS	yield	chr1B-67016710	TraesCS1B02G083100	0.973485	0.605211	18.2085	0.0268456	0.0191381
TPS	yield	chr1B-67016725	TraesCS1B02G083100	0.973485	0.605211	18.2085	0.0268456	0.0191381
TPS	yield	chr1B-67016739	TraesCS1B02G083100	0.99599	0.0777012	15.462	0.0201342	0.000238225
TPS	yield	chr1B-67016782	TraesCS1B02G083100	0.99599	0.0777012	15.462	0.0201342	0.000238225
TPS	yield	chr1B-67018320	TraesCS1B02G083100	0.886269	-2.57206	17.9831	0.033557	0.429092
TPS	yield	chr1B-67018398	TraesCS1B02G083100	0.611262	9.65353	18.9928	0.0369128	6.6259
TPS	yield	chr1B-67018413	TraesCS1B02G083100	0.19412	-68.3017	52.601	0.0503356	446.003
TPS	yield	chr1B-67018425	TraesCS1B02G083100	0.19412	-68.3017	52.601	0.0503356	446.003
TPS	yield	chr1B-67018438	TraesCS1B02G083100	0.368504	-29.8432	33.1856	0.0536913	90.5017
TPS	yield	chr1B-67018465	TraesCS1B02G083100	0.368504	-29.8432	33.1856	0.0536913	90.5017
TPS	yield	chr1B-67018468	TraesCS1B02G083100	0.368504	-29.8432	33.1856	0.0536913	90.5017
TPS	yield	chr1B-67018501	TraesCS1B02G083100	0.821215	4.44307	19.6611	0.0469799	1.76771
TPS	yield	chr1B-67018987	TraesCS1B02G083100	0.19412	-68.3017	52.601	0.0503356	446.003
TPS	yield	chr1B-67019004	TraesCS1B02G083100	0.406206	-32.2529	38.8314	0.0536913	105.707
TPS	yield	chr1B-67019007	TraesCS1B02G083100	0.0753992	-53.2216	29.933	0.0469799	253.642
TPS	yield	chr1B-67019017	TraesCS1B02G083100	0.140041	-39.5078	26.7734	0.0402685	120.646
TPS	yield	chr1B-67019119	TraesCS1B02G083100	0.125132	-41.9196	27.3344	0.0503356	168
TPS	yield	chr1B-67019125	TraesCS1B02G083100	0.125132	-41.9196	27.3344	0.0503356	168
TPS	yield	chr1B-67019161	TraesCS1B02G083100	0.406206	-32.2529	38.8314	0.0536913	105.707
TPS	yield	chr1B-67019164	TraesCS1B02G083100	0.444853	-24.524	32.0984	0.057047	64.7045
TPS	yield	chr1B-67019177	TraesCS1B02G083100	0.740351	-5.76025	17.3822	0.0536913	3.37171
TPS	yield	chr1B-67019198	TraesCS1B02G083100	0.516319	-23.9825	36.9513	0.0604027	65.2856
TPS	yield	chr1B-67019256	TraesCS1B02G083100	0.516319	-23.9825	36.9513	0.0604027	65.2856
TPS	yield	chr1B-67019284	TraesCS1B02G083100	0.516319	-23.9825	36.9513	0.0604027	65.2856
TPS	yield	chr1B-67019300	TraesCS1B02G083100	0.516319	-23.9825	36.9513	0.0604027	65.2856
TPS	yield	chr1B-67019311	TraesCS1B02G083100	0.516319	-23.9825	36.9513	0.0604027	65.2856
TPS	yield	chr1B-67019330	TraesCS1B02G083100	0.516319	-23.9825	36.9513	0.0604027	65.2856
TPS	yield	chr1B-67019354	TraesCS1B02G083100	0.516319	-23.9825	36.9513	0.0604027	65.2856
TPS	yield	chr1B-67019360	TraesCS1B02G083100	0.19412	-68.3017	52.601	0.0503356	446.003
TPS	yield	chr1B-67019435	TraesCS1B02G083100	0.444853	-24.524	32.0984	0.057047	64.7045
TPS	yield	chr1B-67019452	TraesCS1B02G083100	0.19412	-68.3017	52.601	0.0503356	446.003
TPS	yield	chr1B-67019478	TraesCS1B02G083100	0.703411	-12.9435	33.9975	0.0469799	15.002
TPS	yield	chr1B-67019550	TraesCS1B02G083100	0.19062	-22.0802	16.8712	0.0302013	28.5591
TPS	yield	chr1B-67019561	TraesCS1B02G083100	0.19062	-22.0802	16.8712	0.0302013	28.5591
TPS	yield	chr1B-67019568	TraesCS1B02G083100	0.19062	-22.0802	16.8712	0.0302013	28.5591
TPS	yield	chr1B-67019599	TraesCS1B02G083100	0.19062	-22.0802	16.8712	0.0302013	28.5591
TPS	yield	chr1B-67019827	TraesCS1B02G083100	0.656451	7.31305	16.4405	0.0268456	2.79436
TPS	yield	chr1B-67019928	TraesCS1B02G083100	0.848049	-4.88822	25.5116	0.0402685	1.84691
TPS	yield	chr1B-67020015	TraesCS1B02G083100	0.551377	11.654	19.5636	0.0302013	7.95589
TPS	yield	chr1B-67020025	TraesCS1B02G083100	0.551377	11.654	19.5636	0.0302013	7.95589
TPS	yield	chr1B-67020045	TraesCS1B02G083100	0.551377	11.654	19.5636	0.0302013	7.95589
TPS	yield	chr1B-67020083	TraesCS1B02G083100	0.582362	14.601	26.5502	0.0436242	17.7889
TPS	yield	chr1B-67020089	TraesCS1B02G083100	0.703411	-12.9435	33.9975	0.0469799	15.002
TPS	yield	chr1B-67020127	TraesCS1B02G083100	0.748373	-8.6978	27.1141	0.0436242	6.31254
TPS	yield	chr1B-67020146	TraesCS1B02G083100	0.748373	-8.6978	27.1141	0.0436242	6.31254
TPS	yield	chr1B-67020155	TraesCS1B02G083100	0.443653	-23.1778	30.2566	0.0469799	48.1046
TPS	yield	chr1B-67020158	TraesCS1B02G083100	0.443653	-23.1778	30.2566	0.0469799	48.1046
TPS	yield	chr1B-67020185	TraesCS1B02G083100	0.19412	-68.3017	52.601	0.0503356	446.003
TPS	yield	chr1B-67020203	TraesCS1B02G083100	0.19412	-68.3017	52.601	0.0503356	446.003
TPS	yield	chr1B-67020236	TraesCS1B02G083100	0.19412	-68.3017	52.601	0.0503356	446.003
TPS	yield	chr1B-67020246	TraesCS1B02G083100	0.19412	-68.3017	52.601	0.0503356	446.003
TPS	yield	chr1B-67020249	TraesCS1B02G083100	0.19412	-68.3017	52.601	0.0503356	446.003
TPS	yield	chr1B-67020304	TraesCS1B02G083100	0.703411	-12.9435	33.9975	0.0469799	15.002
TPS	yield	chr1B-67020327	TraesCS1B02G083100	0.748373	-8.6978	27.1141	0.0436242	6.31254
TPS	yield	chr1B-67020333	TraesCS1B02G083100	0.515747	-10.1646	15.6398	0.033557	6.70144
TPS	yield	chr1B-67020373	TraesCS1B02G083100	0.261263	-31.5083	28.047	0.0402685	76.7351
TPS	yield	chr1B-67020389	TraesCS1B02G083100	0.261263	-31.5083	28.047	0.0402685	76.7351
TPS	yield	chr1B-67020438	TraesCS1B02G083100	0.261263	-31.5083	28.047	0.0402685	76.7351
TPS	yield	chr1B-67020445	TraesCS1B02G083100	0.261263	-31.5083	28.047	0.0402685	76.7351
TPS	yield	chr1B-67020459	TraesCS1B02G083100	0.261263	-31.5083	28.047	0.0402685	76.7351
TPS	yield	chr1B-67020462	TraesCS1B02G083100	0.261263	-31.5083	28.047	0.0402685	76.7351
TPS	yield	chr1B-67020512	TraesCS1B02G083100	0.261263	-31.5083	28.047	0.0402685	76.7351
TPS	yield	chr1B-67020653	TraesCS1B02G083100	0.0657476	-30.9279	16.8074	0.033557	62.0427
TPS	yield	chr1B-67020663	TraesCS1B02G083100	0.261263	-31.5083	28.047	0.0402685	76.7351
TPS	yield	chr1B-67020722	TraesCS1B02G083100	0.748373	-8.6978	27.1141	0.0436242	6.31254
TPS	yield	chr1B-67020747	TraesCS1B02G083100	0.261263	-31.5083	28.047	0.0402685	76.7351
TPS	yield	chr1B-67020775	TraesCS1B02G083100	0.338062	-13.9881	14.6013	0.0201342	7.72056
TPS	yield	chr1B-67020839	TraesCS1B02G083100	0.977051	-0.565882	19.6714	0.033557	0.0207702
TPS	yield	chr1B-67020850	TraesCS1B02G083100	0.973485	0.605211	18.2085	0.0268456	0.0191381
TPS	yield	chr1B-67020975	TraesCS1B02G083100	0.56645	-8.58851	14.9811	0.0268456	3.85409
TPS	yield	chr1B-67021268	TraesCS1B02G083100	0.555127	-8.84226	14.9845	0.0234899	3.58687
TPS	yield	chr1B-67021275	TraesCS1B02G083100	0.603307	8.98651	17.2934	0.0302013	4.73064
TPS	yield	chr1B-67021331	TraesCS1B02G083100	0.703411	-12.9435	33.9975	0.0469799	15.002
TPS	yield	chr1B-67021340	TraesCS1B02G083100	0.703411	-12.9435	33.9975	0.0469799	15.002
TPS	yield	chr1B-67021418	TraesCS1B02G083100	0.19412	-68.3017	52.601	0.0503356	446.003
TPS	yield	chr1B-67021436	TraesCS1B02G083100	0.646281	-9.84314	21.4478	0.0436242	8.08449
TPS	yield	chr1B-67021440	TraesCS1B02G083100	0.703411	-12.9435	33.9975	0.0469799	15.002
TPS	yield	chr1B-67021494	TraesCS1B02G083100	0.84595	-3.6406	18.7381	0.0100671	0.264171
TPS	yield	chr1B-67021557	TraesCS1B02G083100	0.748373	-8.6978	27.1141	0.0436242	6.31254
TPS	yield	chr1B-67021594	TraesCS1B02G083100	0.748373	-8.6978	27.1141	0.0436242	6.31254
TPS	yield	chr1B-67021615	TraesCS1B02G083100	0.748373	-8.6978	27.1141	0.0436242	6.31254
TPS	yield	chr1B-67021639	TraesCS1B02G083100	0.748373	-8.6978	27.1141	0.0436242	6.31254
TPS	yield	chr1B-67021640	TraesCS1B02G083100	0.748373	-8.6978	27.1141	0.0436242	6.31254
TPS	yield	chr1B-67021700	TraesCS1B02G083100	0.257526	19.5284	17.2473	0.0201342	15.0475
TPP	yield	chr1D-298694769	TraesCS1D02G213700	0.64899	-3.37215	7.40863	0.104027	2.11975
TPP	yield	chr1D-298694869	TraesCS1D02G213700	0.682376	-2.99491	7.31852	0.385906	4.25122
TPP	yield	chr1D-298694875	TraesCS1D02G213700	0.753118	2.18226	6.93814	0.362416	2.20084
TPS	yield	chr1D-430408391	TraesCS1D02G340400	0.890781	-1.31571	9.58161	0.124161	0.376496
TPS	yield	chr1D-430408647	TraesCS1D02G340400	0.818623	-2.19348	9.56532	0.11745	0.997443
TPS	yield	chr1D-430408650	TraesCS1D02G340400	0.818623	-2.19348	9.56532	0.11745	0.997443
TPS	yield	chr1D-430408820	TraesCS1D02G340400	0.862399	-1.69378	9.77248	0.120805	0.609415
TPS	yield	chr1D-430408892	TraesCS1D02G340400	0.961308	0.436982	9.00757	0.124161	0.0415305
TPS	yield	chr1D-430408921	TraesCS1D02G340400	0.506974	-6.17439	9.305	0.130872	8.67262
TPS	yield	chr1D-430408977	TraesCS1D02G340400	0.741178	-3.11344	9.42626	0.11745	2.00956
TPS	yield	chr1D-430409005	TraesCS1D02G340400	0.862399	-1.69378	9.77248	0.120805	0.609415
TPS	yield	chr1D-430409035	TraesCS1D02G340400	0.996757	-0.0382759	9.41851	0.124161	0.000318632
TPS	yield	chr1D-430409052	TraesCS1D02G340400	0.630543	-4.17348	8.67733	0.120805	3.69997
TPS	yield	chr1D-430409188	TraesCS1D02G340400	0.506974	-6.17439	9.305	0.130872	8.67262
TPS	yield	chr1D-430409330	TraesCS1D02G340400	0.479117	-6.70368	9.47217	0.127517	9.99956
TPS	yield	chr1D-430409333	TraesCS1D02G340400	0.479117	-6.70368	9.47217	0.127517	9.99956
TPS	yield	chr1D-430410455	TraesCS1D02G340400	0.479117	-6.70368	9.47217	0.127517	9.99956
TPS	yield	chr1D-430411605	TraesCS1D02G340400	0.862399	-1.69378	9.77248	0.120805	0.609415
TPS	yield	chr1D-430411659	TraesCS1D02G340400	0.366102	-8.87688	9.82174	0.124161	17.138
TPS	yield	chr1D-430413238	TraesCS1D02G340400	0.398869	12.8537	15.2359	0.0201342	6.51908
TPS	yield	chr1D-430413239	TraesCS1D02G340400	0.387441	13.1838	15.2544	0.0201342	6.85827
TPS	yield	chr1D-430413255	TraesCS1D02G340400	0.630253	5.79037	12.0289	0.033557	2.17472
TPS	yield	chr1D-430413272	TraesCS1D02G340400	0.259156	-7.9777	7.07	0.187919	19.4248
TPS	yield	chr1D-430413286	TraesCS1D02G340400	0.166858	10.9705	7.93604	0.134228	27.9726
TPS	yield	chr1D-430413324	TraesCS1D02G340400	0.130061	12.0296	7.94628	0.16443	39.7643
TPS	yield	chr1D-430413329	TraesCS1D02G340400	0.135908	12.135	8.13771	0.137584	34.9457
TPS	yield	chr1D-430413339	TraesCS1D02G340400	0.0913017	13.8674	8.21251	0.137584	45.6357
TPS	yield	chr1D-430413340	TraesCS1D02G340400	0.197377	10.5045	8.14892	0.127517	24.5528
TPS	yield	chr1D-430413363	TraesCS1D02G340400	0.13069	11.9963	7.93728	0.161074	38.8933
TPS	yield	chr1D-430413383	TraesCS1D02G340400	0.135349	11.6345	7.79095	0.161074	36.5826
TPS	yield	chr1D-430413722	TraesCS1D02G340400	0.830336	-2.044	9.53931	0.11745	0.866128
TPS	yield	chr1D-430413882	TraesCS1D02G340400	0.818623	-2.19348	9.56532	0.11745	0.997443
TPS	yield	chr1D-430414445	TraesCS1D02G340400	0.862399	-1.69378	9.77248	0.120805	0.609415
TPS	yield	chr1D-430414486	TraesCS1D02G340400	0.862399	-1.69378	9.77248	0.120805	0.609415
TPS	yield	chr1D-430414943	TraesCS1D02G340400	0.366102	-8.87688	9.82174	0.124161	17.138
TPS	yield	chr1D-430415094	TraesCS1D02G340400	0.862399	-1.69378	9.77248	0.120805	0.609415
TPS	yield	chr1D-430415096	TraesCS1D02G340400	0.830336	-2.044	9.53931	0.11745	0.866128
TPS	yield	chr1D-430415857	TraesCS1D02G340400	0.851735	-1.7424	9.32239	0.114094	0.613728
TPS	yield	chr1D-47310459	TraesCS1D02G065600	0.484882	-6.462	9.25162	0.107383	8.00504
TPS	yield	chr1D-47311125	TraesCS1D02G065600	0.484882	-6.462	9.25162	0.107383	8.00504
TPS	yield	chr1D-47311283	TraesCS1D02G065600	0.149783	20.8467	14.4739	0.0134228	11.5101
TPS	yield	chr1D-47311385	TraesCS1D02G065600	0.149783	20.8467	14.4739	0.0134228	11.5101
TPS	yield	chr1D-47311680	TraesCS1D02G065600	0.484882	-6.462	9.25162	0.107383	8.00504
TPS	yield	chr1D-47311722	TraesCS1D02G065600	0.484882	-6.462	9.25162	0.107383	8.00504
TPS	yield	chr1D-47311974	TraesCS1D02G065600	0.484882	-6.462	9.25162	0.107383	8.00504
TPS	yield	chr1D-47312026	TraesCS1D02G065600	0.149783	20.8467	14.4739	0.0134228	11.5101
TPS	yield	chr1D-47312306	TraesCS1D02G065600	0.484882	-6.462	9.25162	0.107383	8.00504
TPS	yield	chr1D-47312307	TraesCS1D02G065600	0.484882	-6.462	9.25162	0.107383	8.00504
TPS	yield	chr1D-47312486	TraesCS1D02G065600	0.713083	8.50637	23.1329	0.0167785	2.38739
TPS	yield	chr1D-47312497	TraesCS1D02G065600	0.683136	10.0094	24.5215	0.0201342	3.95317
TPS	yield	chr1D-47312498	TraesCS1D02G065600	0.683136	10.0094	24.5215	0.0201342	3.95317
TPS	yield	chr1D-47312529	TraesCS1D02G065600	0.679538	12.1843	29.4953	0.0234899	6.81069
TPS	yield	chr1D-47312545	TraesCS1D02G065600	0.679538	12.1843	29.4953	0.0234899	6.81069
TPS	yield	chr1D-47312705	TraesCS1D02G065600	0.618612	12.41	24.9288	0.0167785	5.08138
TPS	yield	chr1D-47312706	TraesCS1D02G065600	0.618612	12.41	24.9288	0.0167785	5.08138
TPS	yield	chr1D-47312722	TraesCS1D02G065600	0.638491	12.0443	25.6366	0.0201342	5.72395
TPS	yield	chr1D-47312735	TraesCS1D02G065600	0.638491	12.0443	25.6366	0.0201342	5.72395
TPS	yield	chr1D-47312781	TraesCS1D02G065600	0.86826	-1.13845	6.86354	0.194631	0.406313
TPS	yield	chr1D-47312967	TraesCS1D02G065600	0.484882	-6.462	9.25162	0.107383	8.00504
TPS	yield	chr1D-47312996	TraesCS1D02G065600	0.484882	-6.462	9.25162	0.107383	8.00504
TPS	yield	chr1D-47313102	TraesCS1D02G065600	0.257526	39.0568	34.4946	0.0100671	30.4042
TPS	yield	chr1D-47313135	TraesCS1D02G065600	0.149783	20.8467	14.4739	0.0134228	11.5101
TPS	yield	chr1D-47313172	TraesCS1D02G065600	0.929334	1.98134	22.3418	0.0234899	0.180097
TPS	yield	chr1D-47313178	TraesCS1D02G065600	0.929334	1.98134	22.3418	0.0234899	0.180097
TPS	yield	chr1D-47313188	TraesCS1D02G065600	0.6799	-9.51547	23.0622	0.0134228	2.39809
TPS	yield	chr1D-47313204	TraesCS1D02G065600	0.482065	-17.2946	24.6017	0.0234899	13.7218
TPS	yield	chr1D-47313394	TraesCS1D02G065600	0.289368	-33.2098	31.3445	0.0100671	21.9823
TPS	yield	chr1D-47313412	TraesCS1D02G065600	0.289368	-33.2098	31.3445	0.0100671	21.9823
TPS	yield	chr1D-47313578	TraesCS1D02G065600	0.257526	39.0568	34.4946	0.0100671	30.4042
TPS	yield	chr1D-47313593	TraesCS1D02G065600	0.257526	39.0568	34.4946	0.0100671	30.4042
TPS	yield	chr1D-47313605	TraesCS1D02G065600	0.364813	24.5468	27.0867	0.0134228	15.9586
TPS	yield	chr1D-47313616	TraesCS1D02G065600	0.747674	-2.8887	8.97923	0.127517	1.85677
TPS	yield	chr1D-47313706	TraesCS1D02G065600	0.544105	-5.44026	8.9682	0.110738	5.82904
TPS	yield	chr1D-47314260	TraesCS1D02G065600	0.682544	-12.3126	30.1045	0.0234899	6.9548
TPS	yield	chr1D-47314298	TraesCS1D02G065600	0.638491	12.0443	25.6366	0.0201342	5.72395
TPS	yield	chr1D-47314304	TraesCS1D02G065600	0.383	23.9227	27.4223	0.0167785	18.8823
TPS	yield	chr1D-47314309	TraesCS1D02G065600	0.149783	20.8467	14.4739	0.0134228	11.5101
TPS	yield	chr1D-47315549	TraesCS1D02G065600	0.484882	-6.462	9.25162	0.107383	8.00504
TPS	yield	chr1D-47315649	TraesCS1D02G065600	0.842513	-7.46088	37.5523	0.0268456	2.90848
TPS	yield	chr1D-47315665	TraesCS1D02G065600	0.824602	-10.5447	47.578	0.0302013	6.51342
TPS	yield	chr1D-47315705	TraesCS1D02G065600	0.560615	4.79917	8.24702	0.144295	5.68772
TPS	yield	chr1D-47315714	TraesCS1D02G065600	0.9024	6.10597	49.7918	0.0402685	2.88174
TPS	yield	chr1D-47315721	TraesCS1D02G065600	0.9024	6.10597	49.7918	0.0402685	2.88174
TPS	yield	chr1D-47315738	TraesCS1D02G065600	0.9024	6.10597	49.7918	0.0402685	2.88174
TPS	yield	chr1D-47315788	TraesCS1D02G065600	0.9024	6.10597	49.7918	0.0402685	2.88174
TPS	yield	chr1D-47315845	TraesCS1D02G065600	0.955499	-2.28575	40.9614	0.033557	0.33888
TPS	yield	chr1D-47315846	TraesCS1D02G065600	0.560615	4.79917	8.24702	0.144295	5.68772
TPS	yield	chr1D-47315929	TraesCS1D02G065600	0.955499	-2.28575	40.9614	0.033557	0.33888
TPS	yield	chr1D-47315939	TraesCS1D02G065600	0.824602	-10.5447	47.578	0.0302013	6.51342
TPS	yield	chr1D-47316445	TraesCS1D02G065600	0.544105	-5.44026	8.9682	0.110738	5.82904
TPS	yield	chr1D-47316593	TraesCS1D02G065600	0.801569	1.98186	7.88591	0.124161	0.854254
TPS	yield	chr1D-47316771	TraesCS1D02G065600	0.149783	20.8467	14.4739	0.0134228	11.5101
TPS	yield	chr1D-47316974	TraesCS1D02G065600	0.973485	1.21042	36.417	0.0134228	0.0388042
TPS	yield	chr1D-47317053	TraesCS1D02G065600	0.719909	14.5636	40.6145	0.0268456	11.0821
TPS	yield	chr1D-47317065	TraesCS1D02G065600	0.149783	20.8467	14.4739	0.0134228	11.5101
TPS	yield	chr1D-47317091	TraesCS1D02G065600	0.719909	14.5636	40.6145	0.0268456	11.0821
TPS	yield	chr1D-47317092	TraesCS1D02G065600	0.719909	14.5636	40.6145	0.0268456	11.0821
TPS	yield	chr1D-47317102	TraesCS1D02G065600	0.824602	-10.5447	47.578	0.0302013	6.51342
TPS	yield	chr1D-47317111	TraesCS1D02G065600	0.719909	14.5636	40.6145	0.0268456	11.0821
TPS	yield	chr1D-47317134	TraesCS1D02G065600	0.719909	14.5636	40.6145	0.0268456	11.0821
TPS	yield	chr1D-47317144	TraesCS1D02G065600	0.719909	14.5636	40.6145	0.0268456	11.0821
TPS	yield	chr1D-47317552	TraesCS1D02G065600	0.997419	-0.106014	32.7747	0.0201342	0.000443463
TPS	yield	chr1D-47317573	TraesCS1D02G065600	0.997419	-0.106014	32.7747	0.0201342	0.000443463
TPS	yield	chr1D-47317694	TraesCS1D02G065600	0.484882	-6.462	9.25162	0.107383	8.00504
TPS	yield	chr1D-47317824	TraesCS1D02G065600	0.544105	-5.44026	8.9682	0.110738	5.82904
TPP	yield	chr2A-112746906	TraesCS2A02G161100	0.270371	-34.2738	31.0955	0.0134228	31.112
TPP	yield	chr2A-112746920	TraesCS2A02G161100	0.338062	-27.9762	29.2027	0.0100671	15.5998
TPP	yield	chr2A-112746929	TraesCS2A02G161100	0.338062	-27.9762	29.2027	0.0100671	15.5998
TPP	yield	chr2A-112746944	TraesCS2A02G161100	0.270371	-34.2738	31.0955	0.0134228	31.112
TPP	yield	chr2A-112746948	TraesCS2A02G161100	0.343509	-25.7743	27.2095	0.0167785	21.9184
TPP	yield	chr2A-112746960	TraesCS2A02G161100	0.270371	-34.2738	31.0955	0.0134228	31.112
TPP	yield	chr2A-112746988	TraesCS2A02G161100	0.977051	-1.13176	39.3428	0.0167785	0.0422617
TPP	yield	chr2A-112746990	TraesCS2A02G161100	0.977051	-1.13176	39.3428	0.0167785	0.0422617
TPP	yield	chr2A-112747026	TraesCS2A02G161100	0.682544	-12.3126	30.1045	0.0234899	6.9548
TPP	yield	chr2A-112747029	TraesCS2A02G161100	0.682544	-12.3126	30.1045	0.0234899	6.9548
TPP	yield	chr2A-112747051	TraesCS2A02G161100	0.682544	-12.3126	30.1045	0.0234899	6.9548
TPP	yield	chr2A-112747067	TraesCS2A02G161100	0.682544	-12.3126	30.1045	0.0234899	6.9548
TPP	yield	chr2A-112747084	TraesCS2A02G161100	0.682544	-12.3126	30.1045	0.0234899	6.9548
TPP	yield	chr2A-112747198	TraesCS2A02G161100	0.332353	26.0326	26.8547	0.0100671	13.5075
TPP	yield	chr2A-119308299	TraesCS2A02G167100	0.275967	11.7007	10.7402	0.0234899	6.28071
TPP	yield	chr2A-119309608	TraesCS2A02G167100	0.935603	-0.845225	10.461	0.0268456	0.0373276
TPP	yield	chr2A-119310256	TraesCS2A02G167100	0.251737	-4.53494	3.9567	0.439597	10.1328
TPP	yield	chr2A-669748348	TraesCS2A02G412100	0.00507703	-15.4769	5.52331	0.194631	75.094
TPP	yield	chr2B-161720624	TraesCS2B02G187000	0.337336	10.3214	10.7577	0.251678	40.1271
TPP	yield	chr2B-161720713	TraesCS2B02G187000	0.219171	12.8591	10.4653	0.255034	62.8324
TPP	yield	chr2B-161720850	TraesCS2B02G187000	0.337336	10.3214	10.7577	0.251678	40.1271
TPP	yield	chr2B-161720900	TraesCS2B02G187000	0.432229	8.55521	10.8931	0.248322	27.3237
TPP	yield	chr2B-161721063	TraesCS2B02G187000	0.432229	8.55521	10.8931	0.248322	27.3237
TPP	yield	chr2B-161721129	TraesCS2B02G187000	0.158877	-15.2955	10.8567	0.0201342	9.23121
TPP	yield	chr2B-161721152	TraesCS2B02G187000	0.432229	8.55521	10.8931	0.248322	27.3237
TPP	yield	chr2B-161721185	TraesCS2B02G187000	0.388497	6.9064	8.00884	0.204698	15.5303
TPP	yield	chr2B-161721409	TraesCS2B02G187000	0.337336	10.3214	10.7577	0.251678	40.1271
TPP	yield	chr2B-161721410	TraesCS2B02G187000	0.337336	10.3214	10.7577	0.251678	40.1271
TPP	yield	chr2B-161721552	TraesCS2B02G187000	0.337336	10.3214	10.7577	0.251678	40.1271
TPP	yield	chr2B-161721624	TraesCS2B02G187000	0.144857	16.7947	11.5195	0.0201342	11.1295
TPP	yield	chr2B-161721822	TraesCS2B02G187000	0.337336	10.3214	10.7577	0.251678	40.1271
TPP	yield	chr2B-161721990	TraesCS2B02G187000	0.337336	10.3214	10.7577	0.251678	40.1271
TPP	yield	chr2B-161721996	TraesCS2B02G187000	0.337336	10.3214	10.7577	0.251678	40.1271
TPP	yield	chr2B-161722126	TraesCS2B02G187000	0.432229	8.55521	10.8931	0.248322	27.3237
TPP	yield	chr2B-161723307	TraesCS2B02G187000	0.432229	8.55521	10.8931	0.248322	27.3237
TPP	yield	chr2B-161723330	TraesCS2B02G187000	0.432229	8.55521	10.8931	0.248322	27.3237
TPP	yield	chr2B-161723357	TraesCS2B02G187000	0.506962	6.88358	10.3735	0.241611	17.3647
TPP	yield	chr2B-161723450	TraesCS2B02G187000	0.336532	9.38114	9.76144	0.234899	31.6331
TPP	yield	chr2B-161723833	TraesCS2B02G187000	0.432229	8.55521	10.8931	0.248322	27.3237
TPP	yield	chr2B-161723848	TraesCS2B02G187000	0.432229	8.55521	10.8931	0.248322	27.3237
TPP	yield	chr2B-161723894	TraesCS2B02G187000	0.432229	8.55521	10.8931	0.248322	27.3237
TPP	yield	chr2B-161723898	TraesCS2B02G187000	0.432229	8.55521	10.8931	0.248322	27.3237
TPP	yield	chr2B-161724287	TraesCS2B02G187000	0.0723518	17.3586	9.66033	0.231544	107.229
TPP	yield	chr2B-161724362	TraesCS2B02G187000	0.125036	15.7659	10.2778	0.241611	91.0916
TPP	yield	chr2B-161724484	TraesCS2B02G187000	0.125036	15.7659	10.2778	0.241611	91.0916
TPP	yield	chr2B-161724727	TraesCS2B02G187000	0.442467	8.06432	10.5	0.251678	24.4962
TPP	yield	chr2B-161724820	TraesCS2B02G187000	0.442467	8.06432	10.5	0.251678	24.4962
TPP	yield	chr2B-161725059	TraesCS2B02G187000	0.337336	10.3214	10.7577	0.251678	40.1271
TPP	yield	chr2B-161725097	TraesCS2B02G187000	0.374358	9.34339	10.5178	0.248322	32.5901
TPP	yield	chr2B-161725109	TraesCS2B02G187000	0.374358	9.34339	10.5178	0.248322	32.5901
TPP	yield	chr2B-161725362	TraesCS2B02G187000	0.393955	8.93694	10.4836	0.244966	29.5448
TPP	yield	chr2B-162445298	TraesCS2B02G187200	0.530857	5.87946	9.38165	0.238255	12.5475
TPP	yield	chr2B-162445329	TraesCS2B02G187200	0.717412	3.66864	10.1366	0.238255	4.88531
TPP	yield	chr2B-162446588	TraesCS2B02G187200	0.432229	8.55521	10.8931	0.248322	27.3237
TPP	yield	chr2B-162446637	TraesCS2B02G187200	0.432229	8.55521	10.8931	0.248322	27.3237
TPP	yield	chr2B-162446810	TraesCS2B02G187200	0.432229	8.55521	10.8931	0.248322	27.3237
TPP	yield	chr2B-162446839	TraesCS2B02G187200	0.432229	8.55521	10.8931	0.248322	27.3237
TPP	yield	chr2B-162446874	TraesCS2B02G187200	0.432229	8.55521	10.8931	0.248322	27.3237
TPP	yield	chr2B-162447779	TraesCS2B02G187200	0.482122	7.221	10.2732	0.248322	19.4658
TPP	yield	chr2B-168831960	TraesCS2B02G193300	0.45853	-14.4928	19.5514	0.0100671	4.18647
TPP	yield	chr2B-168832378	TraesCS2B02G193300	0.534719	-2.95021	4.75212	0.191275	2.69275
TPP	yield	chr2B-168832911	TraesCS2B02G193300	0.45853	-14.4928	19.5514	0.0100671	4.18647
TPP	yield	chr2B-168833575	TraesCS2B02G193300	0.45853	-14.4928	19.5514	0.0100671	4.18647
TPP	yield	chr2B-168833764	TraesCS2B02G193300	0.45853	-14.4928	19.5514	0.0100671	4.18647
TPP	yield	chr2B-168834697	TraesCS2B02G193300	0.45853	-14.4928	19.5514	0.0100671	4.18647
TPP	yield	chr2B-168834776	TraesCS2B02G193300	0.45853	-14.4928	19.5514	0.0100671	4.18647
TPP	yield	chr2B-168835075	TraesCS2B02G193300	0.45853	-14.4928	19.5514	0.0100671	4.18647
TPP	yield	chr2B-168835149	TraesCS2B02G193300	0.0923947	-12.0629	7.16794	0.0637584	17.3724
TPP	yield	chr2B-168835435	TraesCS2B02G193300	0.45853	-14.4928	19.5514	0.0100671	4.18647
TPP	yield	chr2B-168835528	TraesCS2B02G193300	0.45853	-14.4928	19.5514	0.0100671	4.18647
TPP	yield	chr2B-168835963	TraesCS2B02G193300	0.45853	-14.4928	19.5514	0.0100671	4.18647
TPP	yield	chr2B-168836107	TraesCS2B02G193300	0.45853	-14.4928	19.5514	0.0100671	4.18647
TPP	yield	chr2B-168836596	TraesCS2B02G193300	0.45853	-14.4928	19.5514	0.0100671	4.18647
TPP	yield	chr2B-168838666	TraesCS2B02G193300	0.45853	-14.4928	19.5514	0.0100671	4.18647
TPP	yield	chr2B-168839197	TraesCS2B02G193300	0.525552	-2.64859	4.17225	0.348993	3.18758
TPP	yield	chr2B-168839775	TraesCS2B02G193300	0.45853	-14.4928	19.5514	0.0100671	4.18647
TPP	yield	chr2B-168840263	TraesCS2B02G193300	0.45853	-14.4928	19.5514	0.0100671	4.18647
TPP	yield	chr2B-619677635	TraesCS2B02G430700	0.023838	-29.6606	13.1257	0.0201342	34.713
TPP	yield	chr2B-619677722	TraesCS2B02G430700	0.023838	-29.6606	13.1257	0.0201342	34.713
TPP	yield	chr2B-619678032	TraesCS2B02G430700	0.0148903	-24.4731	10.0504	0.057047	64.4365
TPP	yield	chr2B-619678075	TraesCS2B02G430700	0.0148903	-24.4731	10.0504	0.057047	64.4365
TPP	yield	chr2B-619678104	TraesCS2B02G430700	0.0148903	-24.4731	10.0504	0.057047	64.4365
TPP	yield	chr2B-619678243	TraesCS2B02G430700	0.432233	-8.79636	11.2002	0.0369128	5.50146
TPP	yield	chr2B-619678254	TraesCS2B02G430700	0.023838	-29.6606	13.1257	0.0201342	34.713
TPP	yield	chr2B-619678488	TraesCS2B02G430700	0.849647	0.887069	4.6794	0.315436	0.339837
TPP	yield	chr2B-619678496	TraesCS2B02G430700	0.432233	-8.79636	11.2002	0.0369128	5.50146
TPP	yield	chr2B-619678516	TraesCS2B02G430700	0.0148903	-24.4731	10.0504	0.057047	64.4365
TPP	yield	chr2B-619678586	TraesCS2B02G430700	0.0148903	-24.4731	10.0504	0.057047	64.4365
TPP	yield	chr2B-619678679	TraesCS2B02G430700	0.54262	9.05035	14.8645	0.0201342	3.23194
TPP	yield	chr2B-619678741	TraesCS2B02G430700	0.432233	-8.79636	11.2002	0.0369128	5.50146
TPP	yield	chr2B-619678820	TraesCS2B02G430700	0.54262	9.05035	14.8645	0.0201342	3.23194
TPP	yield	chr2B-619678821	TraesCS2B02G430700	0.0148903	-24.4731	10.0504	0.057047	64.4365
TPP	yield	chr2B-619678909	TraesCS2B02G430700	0.0148903	-24.4731	10.0504	0.057047	64.4365
TPP	yield	chr2B-619678910	TraesCS2B02G430700	0.023838	-29.6606	13.1257	0.0201342	34.713
TPP	yield	chr2B-619678969	TraesCS2B02G430700	0.0148903	-24.4731	10.0504	0.057047	64.4365
TPP	yield	chr2B-619678976	TraesCS2B02G430700	0.023838	-29.6606	13.1257	0.0201342	34.713
TPP	yield	chr2B-619679056	TraesCS2B02G430700	0.0148903	-24.4731	10.0504	0.057047	64.4365
TPP	yield	chr2B-619679249	TraesCS2B02G430700	0.0659078	-26.5926	14.4599	0.0134228	18.7294
TPP	yield	chr2B-619680121	TraesCS2B02G430700	0.00746332	-26.4613	9.89048	0.0536913	71.1523
TPP	yield	chr2B-619680634	TraesCS2B02G430700	0.54262	9.05035	14.8645	0.0201342	3.23194
TPP	yield	chr2B-619681162	TraesCS2B02G430700	0.023838	-29.6606	13.1257	0.0201342	34.713
TPP	yield	chr2B-619681196	TraesCS2B02G430700	0.0148903	-24.4731	10.0504	0.057047	64.4365
TPP	yield	chr2B-619681451	TraesCS2B02G430700	0.0199718	-22.0022	9.45568	0.0637584	57.7946
TPP	yield	chr2B-619681655	TraesCS2B02G430700	0.432233	-8.79636	11.2002	0.0369128	5.50146
TPP	yield	chr2B-619682257	TraesCS2B02G430700	0.54262	9.05035	14.8645	0.0201342	3.23194
TPP	yield	chr2D-112097430	TraesCS2D02G168200	0.127895	-6.02154	3.95516	0.355705	16.6196
TPP	yield	chr2D-112098766	TraesCS2D02G168200	0.982681	-0.474609	21.863	0.0100671	0.00448965
TPP	yield	chr2D-112098769	TraesCS2D02G168200	0.982681	-0.474609	21.863	0.0100671	0.00448965
TPP	yield	chr2D-112098780	TraesCS2D02G168200	0.982681	-0.474609	21.863	0.0100671	0.00448965
TPP	yield	chr2D-112098781	TraesCS2D02G168200	0.982681	-0.474609	21.863	0.0100671	0.00448965
TPP	yield	chr2D-112098795	TraesCS2D02G168200	0.884401	2.93085	20.1581	0.0134228	0.227506
TPP	yield	chr2D-112098798	TraesCS2D02G168200	0.327242	-16.3783	16.7179	0.0201342	10.5845
TPP	yield	chr2D-112098838	TraesCS2D02G168200	0.222809	-19.8116	16.2511	0.0234899	18.0065
TPP	yield	chr2D-112101207	TraesCS2D02G168200	0.936277	-2.09204	26.167	0.0100671	0.0872331
TPP	yield	chr2D-112101239	TraesCS2D02G168200	0.680703	-10.2364	24.8756	0.0134228	2.77522
TPP	yield	chr2D-112101262	TraesCS2D02G168200	0.680703	-10.2364	24.8756	0.0134228	2.77522
TPP	yield	chr2D-112101283	TraesCS2D02G168200	0.992433	-0.240682	25.379	0.0234899	0.00265752
TPP	yield	chr2D-112101300	TraesCS2D02G168200	0.925237	-2.92126	31.1306	0.0268456	0.445887
TPP	yield	chr2D-112101323	TraesCS2D02G168200	0.925237	-2.92126	31.1306	0.0268456	0.445887
TPP	yield	chr2D-112101404	TraesCS2D02G168200	0.425155	21.3653	26.79	0.0201342	18.0115
TPP	yield	chr2D-524107007	TraesCS2D02G409300	0.00613137	10.9745	4.00432	0.308725	51.4071
TPS	yield	chr3A-517661730	TraesCS3A02G289300	0.453546	-5.96025	7.95213	0.0469799	3.18107
TPS	yield	chr3A-517661833	TraesCS3A02G289300	0.472302	-4.92658	6.85448	0.154362	6.33645
TPS	yield	chr3A-517661865	TraesCS3A02G289300	0.702421	-6.2575	16.3785	0.0167785	1.29192
TPS	yield	chr3A-517661987	TraesCS3A02G289300	0.99451	0.0905913	13.167	0.0167785	0.000270775
TPS	yield	chr3A-517662057	TraesCS3A02G289300	0.472302	-4.92658	6.85448	0.154362	6.33645
TPS	yield	chr3A-517662104	TraesCS3A02G289300	0.337496	-9.70623	10.1199	0.0302013	5.51873
TPS	yield	chr3A-517662269	TraesCS3A02G289300	0.337496	-9.70623	10.1199	0.0302013	5.51873
TPS	yield	chr3A-517662459	TraesCS3A02G289300	0.472302	-4.92658	6.85448	0.154362	6.33645
TPS	yield	chr3A-517662617	TraesCS3A02G289300	0.472302	-4.92658	6.85448	0.154362	6.33645
TPS	yield	chr3A-517662742	TraesCS3A02G289300	0.472302	-4.92658	6.85448	0.154362	6.33645
TPS	yield	chr3A-517662905	TraesCS3A02G289300	0.0973737	-16.2547	9.80548	0.033557	17.1376
TPS	yield	chr3A-517663215	TraesCS3A02G289300	0.337496	-9.70623	10.1199	0.0302013	5.51873
TPS	yield	chr3A-517663250	TraesCS3A02G289300	0.472302	-4.92658	6.85448	0.154362	6.33645
TPS	yield	chr3A-517663694	TraesCS3A02G289300	0.472302	-4.92658	6.85448	0.154362	6.33645
TPS	yield	chr3A-517663988	TraesCS3A02G289300	0.472302	-4.92658	6.85448	0.154362	6.33645
TPS	yield	chr3A-517664006	TraesCS3A02G289300	0.337496	-9.70623	10.1199	0.0302013	5.51873
TPS	yield	chr3A-517664938	TraesCS3A02G289300	0.337496	-9.70623	10.1199	0.0302013	5.51873
TPS	yield	chr3A-517665011	TraesCS3A02G289300	0.472302	-4.92658	6.85448	0.154362	6.33645
TPS	yield	chr3A-517665470	TraesCS3A02G289300	0.019028	-30.549	13.0274	0.0201342	36.8235
TPP	yield	chr3A-55221720	TraesCS3A02G085700	0.951552	-0.447731	7.36913	0.147651	0.0504565
TPP	yield	chr3A-55222405	TraesCS3A02G085700	0.951552	-0.447731	7.36913	0.147651	0.0504565
TPP	yield	chr3A-55223316	TraesCS3A02G085700	0.248769	9.33813	8.09656	0.0704698	11.424
TPP	yield	chr3A-55223342	TraesCS3A02G085700	0.948123	0.467298	7.18209	0.151007	0.055991
TPP	yield	chr3A-55223913	TraesCS3A02G085700	0.58238	4.56656	8.30418	0.0704698	2.73197
TPP	yield	chr3A-55231906	TraesCS3A02G085700	0.951552	-0.447731	7.36913	0.147651	0.0504565
TPP	yield	chr3A-55234496	TraesCS3A02G085700	0.961022	-0.361818	7.40356	0.144295	0.0323286
TPP	yield	chr3A-55234560	TraesCS3A02G085700	0.951552	-0.447731	7.36913	0.147651	0.0504565
TPP	yield	chr3A-55237595	TraesCS3A02G085700	0.951552	-0.447731	7.36913	0.147651	0.0504565
TPP	yield	chr3A-55237651	TraesCS3A02G085700	0.694995	8.69151	22.1674	0.0100671	1.50568
TPP	yield	chr3A-55237725	TraesCS3A02G085700	0.276245	8.79215	8.07514	0.0771812	11.0115
TPP	yield	chr3A-55237773	TraesCS3A02G085700	0.556373	16.9265	28.775	0.0167785	9.45302
TPP	yield	chr3A-55246687	TraesCS3A02G085700	0.932993	-0.612553	7.28541	0.144295	0.0926603
TPP	yield	chr3A-55250037	TraesCS3A02G085700	0.774628	2.02792	7.08254	0.147651	1.03511
TPP	yield	chr3A-55250221	TraesCS3A02G085700	0.694995	8.69151	22.1674	0.0100671	1.50568
TPP	yield	chr3A-55253674	TraesCS3A02G085700	0.726775	1.64517	4.7083	0.379195	1.27429
TPP	yield	chr3A-55253759	TraesCS3A02G085700	0.694995	8.69151	22.1674	0.0100671	1.50568
TPP	yield	chr3A-55254240	TraesCS3A02G085700	0.875175	1.14441	7.28513	0.144295	0.323424
TPP	yield	chr3A-55254747	TraesCS3A02G085700	0.948123	0.467298	7.18209	0.151007	0.055991
TPS	yield	chr3B-524449338	TraesCS3B02G323900	0.16797	-9.57612	6.94548	0.144295	22.6457
TPS	yield	chr3B-524449438	TraesCS3B02G323900	0.16797	-9.57612	6.94548	0.144295	22.6457
TPS	yield	chr3B-524449748	TraesCS3B02G323900	0.16797	-9.57612	6.94548	0.144295	22.6457
TPS	yield	chr3B-524450498	TraesCS3B02G323900	0.130549	-10.4002	6.87869	0.14094	26.1919
TPS	yield	chr3B-524450613	TraesCS3B02G323900	0.16797	-9.57612	6.94548	0.144295	22.6457
TPS	yield	chr3B-524451197	TraesCS3B02G323900	0.16797	-9.57612	6.94548	0.144295	22.6457
TPS	yield	chr3B-524451335	TraesCS3B02G323900	0.16797	-9.57612	6.94548	0.144295	22.6457
TPS	yield	chr3B-524451637	TraesCS3B02G323900	0.168303	-15.9568	11.5824	0.0234899	11.681
TPS	yield	chr3B-524452353	TraesCS3B02G323900	0.16797	-9.57612	6.94548	0.144295	22.6457
TPS	yield	chr3D-398403579	TraesCS3D02G289100	0.0611291	-10.8699	5.80482	0.187919	36.062
TPP	yield	chr3D-43257649	TraesCS3D02G085800	0.642305	7.6142	16.393	0.0369128	4.12212
TPP	yield	chr3D-43257700	TraesCS3D02G085800	0.936752	1.39022	17.5194	0.033557	0.125359
TPP	yield	chr3D-43257729	TraesCS3D02G085800	0.936752	1.39022	17.5194	0.033557	0.125359
TPP	yield	chr3D-43257739	TraesCS3D02G085800	0.936752	1.39022	17.5194	0.033557	0.125359
TPP	yield	chr3D-43258221	TraesCS3D02G085800	0.208575	-9.48029	7.53903	0.0503356	8.59248
TPP	yield	chr3D-43258458	TraesCS3D02G085800	0.936752	1.39022	17.5194	0.033557	0.125359
TPP	yield	chr3D-43258567	TraesCS3D02G085800	0.936752	1.39022	17.5194	0.033557	0.125359
TPP	yield	chr3D-43258773	TraesCS3D02G085800	0.936752	1.39022	17.5194	0.033557	0.125359
TPP	yield	chr3D-43258883	TraesCS3D02G085800	0.331108	-7.02934	7.23269	0.161074	13.3539
TPP	yield	chr3D-43259888	TraesCS3D02G085800	0.936752	1.39022	17.5194	0.033557	0.125359
TPP	yield	chr3D-43260472	TraesCS3D02G085800	0.642305	7.6142	16.393	0.0369128	4.12212
TPP	yield	chr3D-43261014	TraesCS3D02G085800	0.255372	-8.14992	7.16541	0.154362	17.3405
TPP	yield	chr3D-43261450	TraesCS3D02G085800	0.197293	-9.26761	7.18807	0.154362	22.4229
TPP	yield	chr3D-43261534	TraesCS3D02G085800	0.305807	-7.37326	7.20002	0.157718	14.444
TPP	yield	chr3D-43262351	TraesCS3D02G085800	0.788388	4.21763	15.7137	0.0302013	1.04202
TPP	yield	chr3D-43262457	TraesCS3D02G085800	0.642305	7.6142	16.393	0.0369128	4.12212
TPP	yield	chr3D-43262551	TraesCS3D02G085800	0.936752	1.39022	17.5194	0.033557	0.125359
TPP	yield	chr3D-43262707	TraesCS3D02G085800	0.642305	7.6142	16.393	0.0369128	4.12212
TPP	yield	chr3D-43262911	TraesCS3D02G085800	0.936752	1.39022	17.5194	0.033557	0.125359
TPP	yield	chr3D-43263021	TraesCS3D02G085800	0.936752	1.39022	17.5194	0.033557	0.125359
TPP	yield	chr3D-43265679	TraesCS3D02G085800	0.415513	-5.12444	6.29359	0.214765	8.85698
TPP	yield	chr3D-43265696	TraesCS3D02G085800	0.788388	4.21763	15.7137	0.0302013	1.04202
TPP	yield	chr3D-43266225	TraesCS3D02G085800	0.936752	1.39022	17.5194	0.033557	0.125359
TPP	yield	chr3D-43266583	TraesCS3D02G085800	0.936752	1.39022	17.5194	0.033557	0.125359
TPP	yield	chr3D-43266952	TraesCS3D02G085800	0.936752	1.39022	17.5194	0.033557	0.125359
TPP	yield	chr3D-43266976	TraesCS3D02G085800	0.936752	1.39022	17.5194	0.033557	0.125359
TPP	yield	chr3D-43267325	TraesCS3D02G085800	0.936752	1.39022	17.5194	0.033557	0.125359
TPP	yield	chr3D-43267737	TraesCS3D02G085800	0.642305	7.6142	16.393	0.0369128	4.12212
TPP	yield	chr3D-43267831	TraesCS3D02G085800	0.642305	7.6142	16.393	0.0369128	4.12212
TPP	yield	chr3D-43267845	TraesCS3D02G085800	0.642305	7.6142	16.393	0.0369128	4.12212
TPP	yield	chr3D-43268888	TraesCS3D02G085800	0.936752	1.39022	17.5194	0.033557	0.125359
TPP	yield	chr3D-43268912	TraesCS3D02G085800	0.574555	-2.26971	4.04326	0.302013	2.17191
TPP	yield	chr3D-43268962	TraesCS3D02G085800	0.936752	1.39022	17.5194	0.033557	0.125359
TPP	yield	chr3D-43270466	TraesCS3D02G085800	0.936752	1.39022	17.5194	0.033557	0.125359
TPP	yield	chr3D-43270482	TraesCS3D02G085800	0.936752	1.39022	17.5194	0.033557	0.125359
TPP	yield	chr3D-43270520	TraesCS3D02G085800	0.331108	-7.02934	7.23269	0.161074	13.3539
TPP	yield	chr3D-43270564	TraesCS3D02G085800	0.642305	7.6142	16.393	0.0369128	4.12212
TPP	yield	chr3D-43270597	TraesCS3D02G085800	0.938091	1.32572	17.0688	0.0134228	0.046549
TPP	yield	chr3D-43270613	TraesCS3D02G085800	0.642305	7.6142	16.393	0.0369128	4.12212
TPP	yield	chr3D-43270628	TraesCS3D02G085800	0.556373	8.46326	14.3875	0.033557	4.64585
TPP	yield	chr3D-43273200	TraesCS3D02G085800	0.788388	4.21763	15.7137	0.0302013	1.04202
TPP	yield	chr3D-43273278	TraesCS3D02G085800	0.788388	4.21763	15.7137	0.0302013	1.04202
TPP	yield	chr3D-43273339	TraesCS3D02G085800	0.642305	7.6142	16.393	0.0369128	4.12212
TPP	yield	chr3D-43273389	TraesCS3D02G085800	0.37553	-6.01174	6.78401	0.191275	11.1812
TPP	yield	chr3D-43273404	TraesCS3D02G085800	0.21581	-8.93251	7.21674	0.157718	21.199
TPP	yield	chr3D-43273425	TraesCS3D02G085800	0.642305	7.6142	16.393	0.0369128	4.12212
TPP	yield	chr3D-43273599	TraesCS3D02G085800	0.936752	1.39022	17.5194	0.033557	0.125359
TPP	yield	chr3D-43273646	TraesCS3D02G085800	0.936752	1.39022	17.5194	0.033557	0.125359
TPP	yield	chr3D-43273677	TraesCS3D02G085800	0.936752	1.39022	17.5194	0.033557	0.125359
TPP	yield	chr3D-43274125	TraesCS3D02G085800	0.45786	-5.19729	7.0009	0.197987	8.5783
TPP	yield	chr3D-43274280	TraesCS3D02G085800	0.936752	1.39022	17.5194	0.033557	0.125359
TPP	yield	chr3D-43275293	TraesCS3D02G085800	0.788388	4.21763	15.7137	0.0302013	1.04202
TPP	yield	chr3D-43275337	TraesCS3D02G085800	0.788388	4.21763	15.7137	0.0302013	1.04202
TPP	yield	chr3D-43276910	TraesCS3D02G085800	0.556373	8.46326	14.3875	0.033557	4.64585
TPP	yield	chr3D-43276962	TraesCS3D02G085800	0.642305	7.6142	16.393	0.0369128	4.12212
TPP	yield	chr3D-43281569	TraesCS3D02G085800	0.642305	7.6142	16.393	0.0369128	4.12212
TPP	yield	chr3D-43282095	TraesCS3D02G085800	0.936752	1.39022	17.5194	0.033557	0.125359
TPP	yield	chr3D-43282389	TraesCS3D02G085800	0.936752	1.39022	17.5194	0.033557	0.125359
TPP	yield	chr3D-43282428	TraesCS3D02G085800	0.305807	-7.37326	7.20002	0.157718	14.444
TPP	yield	chr3D-43282595	TraesCS3D02G085800	0.936752	1.39022	17.5194	0.033557	0.125359
TPP	yield	chr3D-43282657	TraesCS3D02G085800	0.331108	-7.02934	7.23269	0.161074	13.3539
TPP	yield	chr3D-43282714	TraesCS3D02G085800	0.936752	1.39022	17.5194	0.033557	0.125359
TPP	yield	chr3D-43282730	TraesCS3D02G085800	0.936752	1.39022	17.5194	0.033557	0.125359
TPP	yield	chr3D-43282970	TraesCS3D02G085800	0.642305	7.6142	16.393	0.0369128	4.12212
TPP	yield	chr3D-43283377	TraesCS3D02G085800	0.936752	1.39022	17.5194	0.033557	0.125359
TPS	yield	chr4A-59480269	TraesCS4A02G062900	0.0425342	8.65317	4.26631	0.432886	36.7642
TPS	yield	chr4A-59480438	TraesCS4A02G062900	0.0033973	-18.0651	6.16703	0.174497	94.0189
TPS	yield	chr4A-59480987	TraesCS4A02G062900	0.00215591	-18.9692	6.18317	0.174497	103.665
TPS	yield	chr4A-59481114	TraesCS4A02G062900	0.277407	-4.72401	4.34926	0.268456	8.76527
TPS	yield	chr4A-59481127	TraesCS4A02G062900	0.0275328	-11.7227	5.31913	0.214765	46.3501
TPS	yield	chr4A-59481944	TraesCS4A02G062900	0.740181	-2.99093	9.01931	0.0637584	1.06799
TPS	yield	chr4A-59482799	TraesCS4A02G062900	0.00735184	-16.7003	6.23035	0.161074	75.3748
TPS	yield	chr4A-59484577	TraesCS4A02G062900	0.0109891	-15.5857	6.12875	0.154362	63.4173
TPS	yield	chr4B-497550008	TraesCS4B02G239900	0.545901	3.66558	6.06971	0.127517	2.98979
TPS	yield	chr4B-497550213	TraesCS4B02G239900	0.406317	5.0075	6.03028	0.130872	5.70433
TPS	yield	chr4B-497550257	TraesCS4B02G239900	0.406317	5.0075	6.03028	0.130872	5.70433
TPS	yield	chr4B-497550695	TraesCS4B02G239900	0.428895	4.76029	6.01742	0.127517	5.04221
TPS	yield	chr4B-497551966	TraesCS4B02G239900	0.545901	3.66558	6.06971	0.127517	2.98979
TPS	yield	chr5A-238692692	TraesCS5A02G116500	0.124308	31.2179	20.3117	0.0100671	19.4244
TPS	yield	chr5A-238694040	TraesCS5A02G116500	0.654603	-5.17518	11.5678	0.0234899	1.22868
TPP	yield	chr5A-394181833	TraesCS5A02G190000	0.995293	-0.0612904	10.3883	0.0369128	0.00026709
TPP	yield	chr5A-394183190	TraesCS5A02G190000	0.995293	-0.0612904	10.3883	0.0369128	0.00026709
TPS	yield	chr5A-413038934	TraesCS5A02G203500	0.541121	6.83399	11.1828	0.0302013	2.73581
TPS	yield	chr5A-413039090	TraesCS5A02G203500	0.542291	6.70252	10.9994	0.033557	2.91385
TPS	yield	chr5A-413039118	TraesCS5A02G203500	0.541121	6.83399	11.1828	0.0302013	2.73581
TPS	yield	chr5A-413039136	TraesCS5A02G203500	0.541121	6.83399	11.1828	0.0302013	2.73581
TPS	yield	chr5A-413039268	TraesCS5A02G203500	0.541121	6.83399	11.1828	0.0302013	2.73581
TPS	yield	chr5A-413039369	TraesCS5A02G203500	0.541121	6.83399	11.1828	0.0302013	2.73581
TPS	yield	chr5A-413039401	TraesCS5A02G203500	0.541121	6.83399	11.1828	0.0302013	2.73581
TPS	yield	chr5A-413039403	TraesCS5A02G203500	0.541121	6.83399	11.1828	0.0302013	2.73581
TPS	yield	chr5A-413043463	TraesCS5A02G203500	0.530169	6.47218	10.3102	0.033557	2.71701
TPS	yield	chr5A-413043503	TraesCS5A02G203500	0.530169	6.47218	10.3102	0.033557	2.71701
TPS	yield	chr5A-413043561	TraesCS5A02G203500	0.836314	2.23549	10.8199	0.033557	0.324143
TPS	yield	chr5A-413043631	TraesCS5A02G203500	0.541121	6.83399	11.1828	0.0302013	2.73581
TPS	yield	chr5A-413043715	TraesCS5A02G203500	0.541121	6.83399	11.1828	0.0302013	2.73581
TPS	yield	chr5A-413044361	TraesCS5A02G203500	0.541121	6.83399	11.1828	0.0302013	2.73581
TPS	yield	chr5B-208256213	TraesCS5B02G117800	0.977069	-0.154676	5.38124	0.130872	0.00544262
TPS	yield	chr5B-208256215	TraesCS5B02G117800	0.713318	-2.35926	6.42144	0.0771812	0.792883
TPS	yield	chr5B-208256665	TraesCS5B02G117800	0.617386	-3.02616	6.05766	0.090604	1.50908
TPS	yield	chr5B-208260312	TraesCS5B02G117800	0.493762	-4.31324	6.30279	0.0838926	2.85961
TPP	yield	chr5B-348449224	TraesCS5B02G193100	0.106118	-11.1017	6.87032	0.100671	22.3168
TPS	yield	chr5B-368488233	TraesCS5B02G202200	0.653229	-7.34817	16.3554	0.0134228	1.43009
TPS	yield	chr5D-204076089	TraesCS5D02G129600	0.359457	10.0799	10.9994	0.0402685	7.85333
TPS	yield	chr5D-204077523	TraesCS5D02G129600	0.262389	11.7264	10.4629	0.0436242	11.474
TPP	yield	chr5D-303760098	TraesCS5D02G200800	0.691281	-3.75719	9.46114	0.0604027	1.60234
TPP	yield	chr5D-303761165	TraesCS5D02G200800	0.712771	-7.83902	21.2938	0.0100671	1.2248
TPS	yield	chr5D-318439172	TraesCS5D02G210000	0.781401	2.8575	10.2975	0.057047	0.878466
TPS	yield	chr5D-318439425	TraesCS5D02G210000	0.89024	-0.938647	6.80179	0.0872483	0.140328
TPS	yield	chr5D-318439879	TraesCS5D02G210000	0.739725	3.87178	11.6544	0.0469799	1.34235
TPS	yield	chr5D-318441605	TraesCS5D02G210000	0.151949	-9.38624	6.55152	0.110738	17.3517
TPS	yield	chr5D-318445169	TraesCS5D02G210000	0.229456	-7.93873	6.60591	0.107383	12.0818
TPP	yield	chr6A-461143508	TraesCS6A02G248400	0.433971	8.53263	10.9055	0.0234899	3.34006
TPP	yield	chr6A-461145047	TraesCS6A02G248400	0.58059	-4.76267	8.61986	0.0402685	1.75326
TPP	yield	chr6A-535152779	TraesCS6A02G301800	0.00570237	-12.4403	4.50015	0.298658	64.833
TPP	yield	chr6A-535152816	TraesCS6A02G301800	0.00570237	-12.4403	4.50015	0.298658	64.833
TPP	yield	chr6A-535154006	TraesCS6A02G301800	0.621215	4.42075	8.94655	0.0369128	1.38952
TPS	yield	chr6A-583268917	TraesCS6A02G351300	0.639992	-2.66319	5.69411	0.315436	3.06309
TPS	yield	chr6A-583269008	TraesCS6A02G351300	0.750301	-2.09427	6.58073	0.107383	0.840804
TPS	yield	chr6A-583269125	TraesCS6A02G351300	0.750301	-2.09427	6.58073	0.107383	0.840804
TPS	yield	chr6A-583269147	TraesCS6A02G351300	0.725067	-2.02396	5.75485	0.325503	1.79873
TPS	yield	chr6A-583269176	TraesCS6A02G351300	0.725067	-2.02396	5.75485	0.325503	1.79873
TPS	yield	chr6A-583269514	TraesCS6A02G351300	0.87291	0.985384	6.16007	0.214765	0.327495
TPS	yield	chr6A-583269611	TraesCS6A02G351300	0.981209	-0.144468	6.13358	0.218121	0.00711882
TPS	yield	chr6A-583269693	TraesCS6A02G351300	0.894209	-0.878212	6.60407	0.110738	0.1519
TPS	yield	chr6A-583269697	TraesCS6A02G351300	0.909618	-0.699243	6.15961	0.211409	0.163028
TPS	yield	chr6A-583269838	TraesCS6A02G351300	0.859319	1.22922	6.9353	0.151007	0.387429
TPS	yield	chr6A-583269854	TraesCS6A02G351300	0.458054	-4.26402	5.74624	0.318792	7.8969
TPS	yield	chr6A-583269883	TraesCS6A02G351300	0.909618	-0.699243	6.15961	0.211409	0.163028
TPS	yield	chr6A-583269934	TraesCS6A02G351300	0.784036	-1.57199	5.73587	0.325503	1.08509
TPS	yield	chr6A-583270357	TraesCS6A02G351300	0.12655	-14.3541	9.39498	0.0436242	17.1925
TPP	yield	chr6B-500209363	TraesCS6B02G276300	0.147856	18.1602	12.549	0.0234899	15.1297
TPP	yield	chr6B-500209801	TraesCS6B02G276300	0.516606	9.1668	14.1335	0.0167785	2.77249
TPP	yield	chr6B-500209831	TraesCS6B02G276300	0.147856	18.1602	12.549	0.0234899	15.1297
TPP	yield	chr6B-500210038	TraesCS6B02G276300	0.147856	18.1602	12.549	0.0234899	15.1297
TPP	yield	chr6B-500210896	TraesCS6B02G276300	0.147856	18.1602	12.549	0.0234899	15.1297
TPP	yield	chr6B-500211154	TraesCS6B02G276300	0.147856	18.1602	12.549	0.0234899	15.1297
TPP	yield	chr6B-500211626	TraesCS6B02G276300	0.147856	18.1602	12.549	0.0234899	15.1297
TPP	yield	chr6B-500212399	TraesCS6B02G276300	0.147856	18.1602	12.549	0.0234899	15.1297
TPP	yield	chr6B-500212598	TraesCS6B02G276300	0.147856	18.1602	12.549	0.0234899	15.1297
TPP	yield	chr6B-500212839	TraesCS6B02G276300	0.16293	10.917	7.82423	0.0503356	11.3942
TPP	yield	chr6B-500212905	TraesCS6B02G276300	0.147856	18.1602	12.549	0.0234899	15.1297
TPP	yield	chr6B-500213556	TraesCS6B02G276300	0.147856	18.1602	12.549	0.0234899	15.1297
TPP	yield	chr6B-581079338	TraesCS6B02G330900	0.838604	1.12895	5.54278	0.463087	0.633788
TPP	yield	chr6B-581079342	TraesCS6B02G330900	0.857507	1.00678	5.6073	0.459732	0.503515
TPP	yield	chr6B-581079529	TraesCS6B02G330900	0.872346	-0.890192	5.54018	0.45302	0.392723
TPP	yield	chr6B-581079603	TraesCS6B02G330900	0.804579	-1.34519	5.43674	0.449664	0.895593
TPP	yield	chr6B-581080377	TraesCS6B02G330900	0.815759	1.32994	5.70779	0.45302	0.876559
TPP	yield	chr6B-581080380	TraesCS6B02G330900	0.815759	1.32994	5.70779	0.45302	0.876559
TPP	yield	chr6B-581080698	TraesCS6B02G330900	0.116614	-14.5281	9.25859	0.0369128	15.0068
TPP	yield	chr6B-581081120	TraesCS6B02G330900	0.498089	3.66681	5.41227	0.496644	6.72244
TPS	yield	chr6B-659232093	TraesCS6B02G384500	0.556973	8.70003	14.8125	0.0134228	2.00468
TPS	yield	chr6B-659232143	TraesCS6B02G384500	0.935793	-0.849073	10.5399	0.0369128	0.051258
TPS	yield	chr6B-659232231	TraesCS6B02G384500	0.742654	-4.39876	13.3969	0.0201342	0.763469
TPS	yield	chr6B-659232309	TraesCS6B02G384500	0.935793	-0.849073	10.5399	0.0369128	0.051258
TPS	yield	chr6B-659232363	TraesCS6B02G384500	0.742654	-4.39876	13.3969	0.0201342	0.763469
TPS	yield	chr6B-659232409	TraesCS6B02G384500	0.556973	8.70003	14.8125	0.0134228	2.00468
TPS	yield	chr6B-659232422	TraesCS6B02G384500	0.939793	0.323893	4.28826	0.281879	0.0424711
TPS	yield	chr6B-659232464	TraesCS6B02G384500	0.818668	3.11641	13.5934	0.0167785	0.320439
TPS	yield	chr6B-659232522	TraesCS6B02G384500	0.553188	-7.43494	12.5381	0.0234899	2.53597
TPS	yield	chr6B-659232949	TraesCS6B02G384500	0.0855129	-29.3	17.0393	0.0100671	17.111
TPS	yield	chr6B-659233221	TraesCS6B02G384500	0.556973	8.70003	14.8125	0.0134228	2.00468
TPS	yield	chr6B-659233762	TraesCS6B02G384500	0.536358	6.76486	10.9405	0.0302013	2.68074
TPS	yield	chr6B-659233818	TraesCS6B02G384500	0.114904	16.4196	10.415	0.033557	17.4869
TPS	yield	chr6B-659234002	TraesCS6B02G384500	0.60613	5.54789	10.76	0.0402685	2.37903
TPS	yield	chr6B-659234423	TraesCS6B02G384500	0.133918	-37.3122	24.8942	0.0134228	36.8728
TPS	yield	chr6B-659234520	TraesCS6B02G384500	0.968642	-0.418767	10.6524	0.0436242	0.0146329
TPS	yield	chr6B-659234635	TraesCS6B02G384500	0.532269	-5.74873	9.20466	0.0503356	3.15951
TPS	yield	chr6B-659234636	TraesCS6B02G384500	0.532269	-5.74873	9.20466	0.0503356	3.15951
TPS	yield	chr6B-659234703	TraesCS6B02G384500	0.536358	6.76486	10.9405	0.0302013	2.68074
TPS	yield	chr6B-659234822	TraesCS6B02G384500	0.735434	-3.57775	10.588	0.0402685	0.989383
TPS	yield	chr6B-659234831	TraesCS6B02G384500	0.735434	-3.57775	10.588	0.0402685	0.989383
TPS	yield	chr6B-659234875	TraesCS6B02G384500	0.735434	-3.57775	10.588	0.0402685	0.989383
TPS	yield	chr6B-659235031	TraesCS6B02G384500	0.968642	-0.418767	10.6524	0.0436242	0.0146329
TPP	yield	chr6D-323711806	TraesCS6D02G230500	0.555552	-7.02408	11.9161	0.0469799	4.41797
TPP	yield	chr6D-323713734	TraesCS6D02G230500	0.722129	4.9404	13.8926	0.0167785	0.805303
TPP	yield	chr6D-388539897	TraesCS6D02G281100	0.275065	-19.1778	17.5706	0.0100671	7.33061
TPP	yield	chr7A-135006266	TraesCS7A02G180800	0.471937	-8.82403	12.267	0.0167785	2.56903
TPP	yield	chr7A-135006443	TraesCS7A02G180800	0.38142	-9.12028	10.4198	0.0234899	3.81596
TPP	yield	chr7B-97972293	TraesCS7B02G085800	0.217624	7.30293	5.92351	0.161074	14.4136
TPP	yield	chr7B-97972342	TraesCS7B02G085800	0.217624	7.30293	5.92351	0.161074	14.4136
TPP	yield	chr7B-97972392	TraesCS7B02G085800	0.217624	7.30293	5.92351	0.161074	14.4136
TPP	yield	chr7B-97973577	TraesCS7B02G085800	0.233037	7.08224	5.93863	0.14094	12.1459
TPP	yield	chr7B-97973741	TraesCS7B02G085800	0.110012	9.71594	6.07953	0.154362	24.6448
TPP	TGW	chr1A-372640018	TraesCS1A02G210400	0.610779	0.48176	0.946554	0.0503356	0.0221889
TPP	TGW	chr1A-372640419	TraesCS1A02G210400	0.610779	0.48176	0.946554	0.0503356	0.0221889
TPP	TGW	chr1A-372641050	TraesCS1A02G210400	0.610779	0.48176	0.946554	0.0503356	0.0221889
TPP	TGW	chr1A-372642401	TraesCS1A02G210400	0.568262	0.495353	0.868107	0.057047	0.0263987
TPS	TGW	chr1A-47186499	TraesCS1A02G064800	0.228068	-3.39075	2.81308	0.0201342	0.453652
TPS	TGW	chr1A-47186534	TraesCS1A02G064800	0.781037	0.761053	2.73792	0.0268456	0.0302632
TPS	TGW	chr1A-47186555	TraesCS1A02G064800	0.882963	-0.429667	2.91866	0.033557	0.0119744
TPS	TGW	chr1A-47186579	TraesCS1A02G064800	0.653347	-1.9779	4.40396	0.0369128	0.27815
TPS	TGW	chr1A-47186610	TraesCS1A02G064800	0.653347	-1.9779	4.40396	0.0369128	0.27815
TPS	TGW	chr1A-47186617	TraesCS1A02G064800	0.653347	-1.9779	4.40396	0.0369128	0.27815
TPS	TGW	chr1A-47186638	TraesCS1A02G064800	0.653347	-1.9779	4.40396	0.0369128	0.27815
TPS	TGW	chr1A-47186697	TraesCS1A02G064800	0.562028	0.625731	1.07916	0.255034	0.148778
TPS	TGW	chr1A-47186727	TraesCS1A02G064800	0.845437	-0.549953	2.82108	0.0302013	0.017717
TPS	TGW	chr1A-47186814	TraesCS1A02G064800	0.0933139	-4.89909	2.9193	0.0100671	0.478379
TPS	TGW	chr1A-47186817	TraesCS1A02G064800	0.241018	-2.91902	2.48969	0.0134228	0.225673
TPS	TGW	chr1A-47186835	TraesCS1A02G064800	0.912297	-0.265945	2.41456	0.0234899	0.00324468
TPS	TGW	chr1A-47186856	TraesCS1A02G064800	0.589151	1.19493	2.21256	0.0268456	0.0746057
TPS	TGW	chr1A-47186862	TraesCS1A02G064800	0.523872	1.8416	2.88929	0.033557	0.219979
TPS	TGW	chr1A-47186867	TraesCS1A02G064800	0.523872	1.8416	2.88929	0.033557	0.219979
TPS	TGW	chr1A-47186877	TraesCS1A02G064800	0.523872	1.8416	2.88929	0.033557	0.219979
TPS	TGW	chr1A-47186901	TraesCS1A02G064800	0.653347	-1.9779	4.40396	0.0369128	0.27815
TPS	TGW	chr1A-47186943	TraesCS1A02G064800	0.653347	-1.9779	4.40396	0.0369128	0.27815
TPS	TGW	chr1A-47187003	TraesCS1A02G064800	0.653347	-1.9779	4.40396	0.0369128	0.27815
TPS	TGW	chr1A-47187007	TraesCS1A02G064800	0.653347	-1.9779	4.40396	0.0369128	0.27815
TPS	TGW	chr1A-47187030	TraesCS1A02G064800	0.515101	-0.577853	0.887754	0.0201342	0.0131755
TPS	TGW	chr1A-47187043	TraesCS1A02G064800	0.653347	-1.9779	4.40396	0.0369128	0.27815
TPS	TGW	chr1A-47187069	TraesCS1A02G064800	0.653347	-1.9779	4.40396	0.0369128	0.27815
TPS	TGW	chr1A-47187089	TraesCS1A02G064800	0.653347	-1.9779	4.40396	0.0369128	0.27815
TPS	TGW	chr1A-47187109	TraesCS1A02G064800	0.653347	-1.9779	4.40396	0.0369128	0.27815
TPS	TGW	chr1A-47187124	TraesCS1A02G064800	0.394813	0.91285	1.07278	0.251678	0.313879
TPS	TGW	chr1A-47187129	TraesCS1A02G064800	0.653347	-1.9779	4.40396	0.0369128	0.27815
TPS	TGW	chr1A-47187144	TraesCS1A02G064800	0.653347	-1.9779	4.40396	0.0369128	0.27815
TPS	TGW	chr1A-47187159	TraesCS1A02G064800	0.653347	-1.9779	4.40396	0.0369128	0.27815
TPS	TGW	chr1A-47187169	TraesCS1A02G064800	0.653347	-1.9779	4.40396	0.0369128	0.27815
TPS	TGW	chr1A-47187213	TraesCS1A02G064800	0.653347	-1.9779	4.40396	0.0369128	0.27815
TPS	TGW	chr1A-47187260	TraesCS1A02G064800	0.653347	-1.9779	4.40396	0.0369128	0.27815
TPS	TGW	chr1A-47187297	TraesCS1A02G064800	0.394813	0.91285	1.07278	0.251678	0.313879
TPS	TGW	chr1A-47187315	TraesCS1A02G064800	0.997867	0.0128132	4.79381	0.0402685	1.269e-05
TPS	TGW	chr1A-47187368	TraesCS1A02G064800	0.997867	0.0128132	4.79381	0.0402685	1.269e-05
TPS	TGW	chr1A-47187486	TraesCS1A02G064800	0.257032	1.34802	1.18932	0.261745	0.702278
TPS	TGW	chr1A-47187511	TraesCS1A02G064800	0.997867	0.0128132	4.79381	0.0402685	1.269e-05
TPS	TGW	chr1A-47187554	TraesCS1A02G064800	0.997867	0.0128132	4.79381	0.0402685	1.269e-05
TPS	TGW	chr1A-47187590	TraesCS1A02G064800	0.997867	0.0128132	4.79381	0.0402685	1.269e-05
TPS	TGW	chr1A-47187649	TraesCS1A02G064800	0.997867	0.0128132	4.79381	0.0402685	1.269e-05
TPS	TGW	chr1A-47187661	TraesCS1A02G064800	0.653347	-1.9779	4.40396	0.0369128	0.27815
TPS	TGW	chr1A-47187698	TraesCS1A02G064800	0.997867	0.0128132	4.79381	0.0402685	1.269e-05
TPS	TGW	chr1A-47187734	TraesCS1A02G064800	0.997867	0.0128132	4.79381	0.0402685	1.269e-05
TPS	TGW	chr1A-47187769	TraesCS1A02G064800	0.653347	-1.9779	4.40396	0.0369128	0.27815
TPS	TGW	chr1A-47187802	TraesCS1A02G064800	0.997867	0.0128132	4.79381	0.0402685	1.269e-05
TPS	TGW	chr1A-47187875	TraesCS1A02G064800	0.997867	0.0128132	4.79381	0.0402685	1.269e-05
TPS	TGW	chr1A-47187895	TraesCS1A02G064800	0.997867	0.0128132	4.79381	0.0402685	1.269e-05
TPS	TGW	chr1A-47187897	TraesCS1A02G064800	0.997867	0.0128132	4.79381	0.0402685	1.269e-05
TPS	TGW	chr1A-47187930	TraesCS1A02G064800	0.773938	0.516227	1.79728	0.0100671	0.00531157
TPS	TGW	chr1A-47187947	TraesCS1A02G064800	0.653023	0.402009	0.894215	0.342282	0.0727654
TPS	TGW	chr1A-47187962	TraesCS1A02G064800	0.997867	0.0128132	4.79381	0.0402685	1.269e-05
TPS	TGW	chr1A-47187987	TraesCS1A02G064800	0.997867	0.0128132	4.79381	0.0402685	1.269e-05
TPS	TGW	chr1A-47188016	TraesCS1A02G064800	0.997867	0.0128132	4.79381	0.0402685	1.269e-05
TPS	TGW	chr1A-47188127	TraesCS1A02G064800	0.997867	0.0128132	4.79381	0.0402685	1.269e-05
TPS	TGW	chr1A-47188154	TraesCS1A02G064800	0.257032	1.34802	1.18932	0.261745	0.702278
TPS	TGW	chr1A-47188158	TraesCS1A02G064800	0.773938	0.516227	1.79728	0.0100671	0.00531157
TPS	TGW	chr1A-47188185	TraesCS1A02G064800	0.997867	0.0128132	4.79381	0.0402685	1.269e-05
TPS	TGW	chr1A-47188262	TraesCS1A02G064800	0.997867	0.0128132	4.79381	0.0402685	1.269e-05
TPS	TGW	chr1A-47188320	TraesCS1A02G064800	0.242506	1.33175	1.13947	0.265101	0.691057
TPS	TGW	chr1A-47188327	TraesCS1A02G064800	0.997867	0.0128132	4.79381	0.0402685	1.269e-05
TPS	TGW	chr1A-47188386	TraesCS1A02G064800	0.997867	0.0128132	4.79381	0.0402685	1.269e-05
TPS	TGW	chr1A-47188445	TraesCS1A02G064800	0.336633	-3.19287	3.32299	0.0369128	0.724825
TPS	TGW	chr1A-47188478	TraesCS1A02G064800	0.916654	-0.32934	3.14708	0.033557	0.00703523
TPS	TGW	chr1A-47188480	TraesCS1A02G064800	0.916654	-0.32934	3.14708	0.033557	0.00703523
TPS	TGW	chr1A-47188574	TraesCS1A02G064800	0.349846	3.66718	3.92259	0.0234899	0.616955
TPS	TGW	chr1A-47188614	TraesCS1A02G064800	0.987481	0.0415511	2.64807	0.0201342	6.81233e-05
TPS	TGW	chr1A-47188625	TraesCS1A02G064800	0.572151	-1.38365	2.44942	0.0167785	0.0631664
TPS	TGW	chr1A-47189293	TraesCS1A02G064800	0.647734	0.39316	0.860472	0.328859	0.0682326
TPS	TGW	chr1A-47189402	TraesCS1A02G064800	0.513197	2.28886	3.50049	0.0268456	0.273731
TPS	TGW	chr1A-47189407	TraesCS1A02G064800	0.513197	2.28886	3.50049	0.0268456	0.273731
TPS	TGW	chr1A-47189491	TraesCS1A02G064800	0.427064	4.69332	5.9093	0.0201342	0.869144
TPS	TGW	chr1A-47189499	TraesCS1A02G064800	0.427064	4.69332	5.9093	0.0201342	0.869144
TPS	TGW	chr1A-47189517	TraesCS1A02G064800	0.476001	0.618852	0.868261	0.0939597	0.0652068
TPS	TGW	chr1A-47189539	TraesCS1A02G064800	0.322046	1.17932	1.19092	0.285235	0.567099
TPS	TGW	chr1A-47189568	TraesCS1A02G064800	0.427064	4.69332	5.9093	0.0201342	0.869144
TPS	TGW	chr1A-47189587	TraesCS1A02G064800	0.00682359	10.6151	3.92376	0.0167785	3.71776
TPS	TGW	chr1A-47189685	TraesCS1A02G064800	0.826596	0.185234	0.845551	0.328859	0.0151459
TPS	TGW	chr1A-47189732	TraesCS1A02G064800	0.427064	4.69332	5.9093	0.0201342	0.869144
TPS	TGW	chr1A-47189735	TraesCS1A02G064800	0.427064	4.69332	5.9093	0.0201342	0.869144
TPS	TGW	chr1A-47189768	TraesCS1A02G064800	0.368159	-3.37836	3.75404	0.0268456	0.596344
TPS	TGW	chr1A-47189863	TraesCS1A02G064800	0.336633	-3.19287	3.32299	0.0369128	0.724825
TPS	TGW	chr1A-47190819	TraesCS1A02G064800	0.193519	3.59078	2.76163	0.0234899	0.591515
TPS	TGW	chr1A-47190830	TraesCS1A02G064800	0.197269	3.96506	3.07519	0.0268456	0.821456
TPS	TGW	chr1A-47190837	TraesCS1A02G064800	0.0482501	5.50257	2.78588	0.0302013	1.77365
TPS	TGW	chr1A-47190878	TraesCS1A02G064800	0.571606	2.07908	3.67531	0.033557	0.28037
TPS	TGW	chr1A-47190912	TraesCS1A02G064800	0.54076	1.82098	2.97709	0.0302013	0.194244
TPS	TGW	chr1A-47190926	TraesCS1A02G064800	0.54076	1.82098	2.97709	0.0302013	0.194244
TPS	TGW	chr1A-47190941	TraesCS1A02G064800	0.54076	1.82098	2.97709	0.0302013	0.194244
TPS	TGW	chr1A-47190951	TraesCS1A02G064800	0.54076	1.82098	2.97709	0.0302013	0.194244
TPS	TGW	chr1A-47190967	TraesCS1A02G064800	0.54076	1.82098	2.97709	0.0302013	0.194244
TPS	TGW	chr1A-47191021	TraesCS1A02G064800	0.341124	-2.82486	2.96746	0.0234899	0.366085
TPS	TGW	chr1A-47191030	TraesCS1A02G064800	0.55441	-1.46524	2.47856	0.0167785	0.0708355
TPS	TGW	chr1A-47191032	TraesCS1A02G064800	0.17437	-3.28814	2.42079	0.0201342	0.426612
TPS	TGW	chr1A-47191055	TraesCS1A02G064800	0.55441	-1.46524	2.47856	0.0167785	0.0708355
TPS	TGW	chr1A-47191057	TraesCS1A02G064800	0.55441	-1.46524	2.47856	0.0167785	0.0708355
TPS	TGW	chr1A-47191294	TraesCS1A02G064800	0.193519	3.59078	2.76163	0.0234899	0.591515
TPS	TGW	chr1A-47191314	TraesCS1A02G064800	0.836168	0.499779	2.41676	0.0134228	0.00661548
TPS	TGW	chr1A-47191352	TraesCS1A02G064800	0.336165	2.32627	2.41874	0.0167785	0.178548
TPS	TGW	chr1A-47191358	TraesCS1A02G064800	0.00682359	10.6151	3.92376	0.0167785	3.71776
TPS	TGW	chr1A-47191396	TraesCS1A02G064800	0.182434	3.95767	2.96833	0.0134228	0.414842
TPS	TGW	chr1A-47191715	TraesCS1A02G064800	0.398068	1.02445	1.21226	0.265101	0.408932
TPS	TGW	chr1A-47191730	TraesCS1A02G064800	0.398068	1.02445	1.21226	0.265101	0.408932
TPS	TGW	chr1A-47191851	TraesCS1A02G064800	0.126588	-1.70169	1.11389	0.0369128	0.205889
TPS	TGW	chr1A-47191922	TraesCS1A02G064800	0.311174	-3.03183	2.99362	0.0134228	0.243452
TPS	TGW	chr1A-47191932	TraesCS1A02G064800	0.765853	-0.904909	3.03861	0.0167785	0.0270175
TPS	TGW	chr1A-47191991	TraesCS1A02G064800	0.427064	4.69332	5.9093	0.0201342	0.869144
TPS	TGW	chr1A-47192016	TraesCS1A02G064800	0.427064	4.69332	5.9093	0.0201342	0.869144
TPS	TGW	chr1A-47192098	TraesCS1A02G064800	0.200171	1.02573	0.800684	0.352349	0.480185
TPS	TGW	chr1A-47192103	TraesCS1A02G064800	0.0904077	-1.53721	0.907843	0.422819	1.15335
TPS	TGW	chr1A-47192244	TraesCS1A02G064800	0.656602	1.32658	2.9837	0.0100671	0.035076
TPS	TGW	chr1A-47192443	TraesCS1A02G064800	0.258055	1.1309	0.999916	0.281879	0.517777
TPS	TGW	chr1A-47192454	TraesCS1A02G064800	0.212335	1.36834	1.09716	0.271812	0.741194
TPS	TGW	chr1A-47192683	TraesCS1A02G064800	0.895348	-0.131824	1.00215	0.0436242	0.00145002
TPS	TGW	chr1A-47193204	TraesCS1A02G064800	0.0356233	6.2249	2.96255	0.0100671	0.772336
TPS	TGW	chr1A-47193233	TraesCS1A02G064800	0.398068	1.02445	1.21226	0.265101	0.408932
TPS	TGW	chr1A-47193322	TraesCS1A02G064800	0.916654	-0.32934	3.14708	0.033557	0.00703523
TPS	TGW	chr1A-47193323	TraesCS1A02G064800	0.916654	-0.32934	3.14708	0.033557	0.00703523
TPS	TGW	chr1A-47193363	TraesCS1A02G064800	0.997867	0.0128132	4.79381	0.0402685	1.269e-05
TPS	TGW	chr1A-47193364	TraesCS1A02G064800	0.997867	0.0128132	4.79381	0.0402685	1.269e-05
TPS	TGW	chr1A-47193387	TraesCS1A02G064800	0.997867	0.0128132	4.79381	0.0402685	1.269e-05
TPS	TGW	chr1A-47193441	TraesCS1A02G064800	0.997867	0.0128132	4.79381	0.0402685	1.269e-05
TPS	TGW	chr1A-47193466	TraesCS1A02G064800	0.997867	0.0128132	4.79381	0.0402685	1.269e-05
TPS	TGW	chr1A-47193507	TraesCS1A02G064800	0.336633	-3.19287	3.32299	0.0369128	0.724825
TPS	TGW	chr1A-47193528	TraesCS1A02G064800	0.368159	-3.37836	3.75404	0.0268456	0.596344
TPS	TGW	chr1A-47193529	TraesCS1A02G064800	0.517065	-3.0911	4.77114	0.0302013	0.559713
TPS	TGW	chr1A-47193551	TraesCS1A02G064800	0.00575819	6.77577	2.45389	0.0167785	1.51479
TPS	TGW	chr1A-47193557	TraesCS1A02G064800	0.773938	0.516227	1.79728	0.0100671	0.00531157
TPS	TGW	chr1A-47193577	TraesCS1A02G064800	0.88657	-0.328112	2.30019	0.0134228	0.00285133
TPS	TGW	chr1A-47193645	TraesCS1A02G064800	0.490397	0.801875	1.16268	0.261745	0.248501
TPS	TGW	chr1A-47193665	TraesCS1A02G064800	0.924417	0.238232	2.51111	0.0167785	0.00187257
TPS	TGW	chr1A-47193670	TraesCS1A02G064800	0.211508	-3.01779	2.41533	0.0201342	0.359343
TPS	TGW	chr1A-47193678	TraesCS1A02G064800	0.696666	0.35335	0.906435	0.338926	0.0559495
TPS	TGW	chr1A-47193709	TraesCS1A02G064800	0.398068	1.02445	1.21226	0.265101	0.408932
TPS	TGW	chr1A-47193764	TraesCS1A02G064800	0.957237	-0.156567	2.91986	0.0100671	0.000488585
TPS	TGW	chr1A-47193830	TraesCS1A02G064800	0.457291	-1.61548	2.17335	0.0134228	0.0691208
TPS	TGW	chr1A-47193843	TraesCS1A02G064800	0.632929	1.07064	2.24167	0.0100671	0.0228469
TPS	TGW	chr1A-527948371	TraesCS1A02G338200	0.440001	0.88541	1.14662	0.325503	0.344234
TPS	TGW	chr1A-527948409	TraesCS1A02G338200	0.0594296	-5.26868	2.79505	0.0100671	0.553279
TPS	TGW	chr1A-527948456	TraesCS1A02G338200	0.954059	0.0762479	1.3235	0.325503	0.00255282
TPS	TGW	chr1A-527948752	TraesCS1A02G338200	0.682583	0.492919	1.20536	0.322148	0.106114
TPS	TGW	chr1A-527948853	TraesCS1A02G338200	0.954059	0.0762479	1.3235	0.325503	0.00255282
TPS	TGW	chr1A-527948975	TraesCS1A02G338200	0.954059	0.0762479	1.3235	0.325503	0.00255282
TPS	TGW	chr1A-527949030	TraesCS1A02G338200	0.0594296	-5.26868	2.79505	0.0100671	0.553279
TPS	TGW	chr1A-527949137	TraesCS1A02G338200	0.793808	0.325682	1.24606	0.322148	0.0463242
TPS	TGW	chr1A-527949270	TraesCS1A02G338200	0.963744	-0.0597404	1.31425	0.322148	0.00155868
TPS	TGW	chr1A-527949401	TraesCS1A02G338200	0.717698	0.454055	1.2559	0.325503	0.0905279
TPS	TGW	chr1A-527949457	TraesCS1A02G338200	0.996754	0.00467077	1.14794	0.328859	9.63008e-06
TPS	TGW	chr1A-527949461	TraesCS1A02G338200	0.996754	0.00467077	1.14794	0.328859	9.63008e-06
TPS	TGW	chr1A-527949525	TraesCS1A02G338200	0.533798	0.6505	1.04545	0.338926	0.189618
TPS	TGW	chr1A-527951398	TraesCS1A02G338200	0.458643	-0.54463	0.734911	0.402685	0.142693
TPS	TGW	chr1A-527951929	TraesCS1A02G338200	0.35136	1.19389	1.28106	0.332215	0.632428
TPS	TGW	chr1A-527952000	TraesCS1A02G338200	0.35136	1.19389	1.28106	0.332215	0.632428
TPS	TGW	chr1A-527952067	TraesCS1A02G338200	0.632229	-0.538784	1.12577	0.338926	0.130081
TPS	TGW	chr1A-527954442	TraesCS1A02G338200	0.711303	0.484984	1.31039	0.325503	0.103281
TPS	TGW	chr1A-527954520	TraesCS1A02G338200	0.678364	0.515138	1.2422	0.322148	0.115896
TPS	TGW	chr1A-527954659	TraesCS1A02G338200	0.35136	1.19389	1.28106	0.332215	0.632428
TPS	TGW	chr1A-527954811	TraesCS1A02G338200	0.954059	0.0762479	1.3235	0.325503	0.00255282
TPS	TGW	chr1A-527954892	TraesCS1A02G338200	0.631824	0.636779	1.32895	0.328859	0.178991
TPS	TGW	chr1A-527955187	TraesCS1A02G338200	0.0594296	-5.26868	2.79505	0.0100671	0.553279
TPS	TGW	chr1A-527955282	TraesCS1A02G338200	0.963744	-0.0597404	1.31425	0.322148	0.00155868
TPS	TGW	chr1A-527955382	TraesCS1A02G338200	0.711303	0.484984	1.31039	0.325503	0.103281
TPS	TGW	chr1A-527955839	TraesCS1A02G338200	0.727531	0.413239	1.18606	0.328859	0.0753799
TPP	TGW	chr1B-402147322	TraesCS1B02G224300	0.783644	0.306337	1.11568	0.0771812	0.0133677
TPP	TGW	chr1B-402147538	TraesCS1B02G224300	0.783644	0.306337	1.11568	0.0771812	0.0133677
TPP	TGW	chr1B-402147888	TraesCS1B02G224300	0.783644	0.306337	1.11568	0.0771812	0.0133677
TPP	TGW	chr1B-402148077	TraesCS1B02G224300	0.783644	0.306337	1.11568	0.0771812	0.0133677
TPP	TGW	chr1B-402148374	TraesCS1B02G224300	0.818847	0.103104	0.450182	0.47651	0.00530353
TPP	TGW	chr1B-402148404	TraesCS1B02G224300	0.783644	0.306337	1.11568	0.0771812	0.0133677
TPP	TGW	chr1B-402148620	TraesCS1B02G224300	0.489925	-0.745508	1.07978	0.0402685	0.0429586
TPP	TGW	chr1B-402148836	TraesCS1B02G224300	0.783644	0.306337	1.11568	0.0771812	0.0133677
TPP	TGW	chr1B-402149034	TraesCS1B02G224300	0.951773	0.0620622	1.02615	0.0805369	0.000570445
TPP	TGW	chr1B-402149113	TraesCS1B02G224300	0.783644	0.306337	1.11568	0.0771812	0.0133677
TPP	TGW	chr1B-402149220	TraesCS1B02G224300	0.361614	0.939879	1.03024	0.0369128	0.0628081
TPP	TGW	chr1B-402149262	TraesCS1B02G224300	0.361614	0.939879	1.03024	0.0369128	0.0628081
TPP	TGW	chr1B-402149730	TraesCS1B02G224300	0.951773	0.0620622	1.02615	0.0805369	0.000570445
TPP	TGW	chr1B-402150169	TraesCS1B02G224300	0.783644	0.306337	1.11568	0.0771812	0.0133677
TPS	TGW	chr1B-581198236	TraesCS1B02G350600	0.444647	0.794918	1.03997	0.473154	0.315036
TPS	TGW	chr1B-581198248	TraesCS1B02G350600	0.669851	0.441433	1.03537	0.466443	0.0969926
TPS	TGW	chr1B-581198249	TraesCS1B02G350600	0.757757	-0.327146	1.06069	0.0134228	0.00283457
TPS	TGW	chr1B-581198299	TraesCS1B02G350600	0.641106	0.507032	1.0877	0.469799	0.128072
TPS	TGW	chr1B-581198302	TraesCS1B02G350600	0.641106	0.507032	1.0877	0.469799	0.128072
TPS	TGW	chr1B-581201271	TraesCS1B02G350600	0.616443	0.453	0.904377	0.469799	0.10223
TPS	TGW	chr1B-581201779	TraesCS1B02G350600	0.589002	0.576109	1.06631	0.473154	0.165472
TPS	TGW	chr1B-581201928	TraesCS1B02G350600	0.444814	0.824136	1.07858	0.466443	0.33807
TPS	TGW	chr1B-581203280	TraesCS1B02G350600	0.688713	0.415935	1.03827	0.469799	0.0861852
TPS	TGW	chr1B-581204335	TraesCS1B02G350600	0.719517	-0.336771	0.937811	0.47651	0.0565823
TPS	TGW	chr1B-581204838	TraesCS1B02G350600	0.641106	0.507032	1.0877	0.469799	0.128072
TPS	TGW	chr1B-581205541	TraesCS1B02G350600	0.85464	0.188664	1.02982	0.463087	0.0177001
TPS	TGW	chr1B-581205643	TraesCS1B02G350600	0.657177	0.465666	1.04924	0.466443	0.107934
TPS	TGW	chr1B-582092655	TraesCS1B02G351600	0.931137	0.0753851	0.872373	0.0973154	0.000998432
TPS	TGW	chr1B-582092855	TraesCS1B02G351600	0.553973	0.525625	0.888155	0.0872483	0.044004
TPS	TGW	chr1B-582092858	TraesCS1B02G351600	0.553973	0.525625	0.888155	0.0872483	0.044004
TPS	TGW	chr1B-582093379	TraesCS1B02G351600	0.98908	0.0121975	0.891161	0.090604	2.45172e-05
TPS	TGW	chr1B-582095465	TraesCS1B02G351600	0.924456	0.0805771	0.84977	0.439597	0.00319896
TPS	TGW	chr1B-582095801	TraesCS1B02G351600	0.924456	0.0805771	0.84977	0.439597	0.00319896
TPS	TGW	chr1B-582096144	TraesCS1B02G351600	0.500106	0.931913	1.382	0.0167785	0.028654
TPS	TGW	chr1B-582098416	TraesCS1B02G351600	0.975244	-0.0241159	0.777131	0.439597	0.000286545
TPS	TGW	chr1B-582098436	TraesCS1B02G351600	0.73202	0.281426	0.821826	0.442953	0.0390848
TPS	TGW	chr1B-582098462	TraesCS1B02G351600	0.88681	-0.120412	0.845939	0.442953	0.00715516
TPS	TGW	chr1B-67015927	TraesCS1B02G083100	0.501951	1.02215	1.52237	0.0201342	0.0412252
TPS	TGW	chr1B-67016668	TraesCS1B02G083100	0.501951	1.02215	1.52237	0.0201342	0.0412252
TPS	TGW	chr1B-67016679	TraesCS1B02G083100	0.0853479	3.26762	1.89927	0.0268456	0.55789
TPS	TGW	chr1B-67016690	TraesCS1B02G083100	0.0853479	3.26762	1.89927	0.0268456	0.55789
TPS	TGW	chr1B-67016701	TraesCS1B02G083100	0.0853479	3.26762	1.89927	0.0268456	0.55789
TPS	TGW	chr1B-67016710	TraesCS1B02G083100	0.0853479	3.26762	1.89927	0.0268456	0.55789
TPS	TGW	chr1B-67016725	TraesCS1B02G083100	0.0853479	3.26762	1.89927	0.0268456	0.55789
TPS	TGW	chr1B-67016739	TraesCS1B02G083100	0.501951	1.02215	1.52237	0.0201342	0.0412252
TPS	TGW	chr1B-67016782	TraesCS1B02G083100	0.501951	1.02215	1.52237	0.0201342	0.0412252
TPS	TGW	chr1B-67018320	TraesCS1B02G083100	0.478544	1.29774	1.83129	0.033557	0.109236
TPS	TGW	chr1B-67018398	TraesCS1B02G083100	0.84711	-0.370435	1.92127	0.0369128	0.00975653
TPS	TGW	chr1B-67018413	TraesCS1B02G083100	0.994139	-0.0388736	5.29221	0.0503356	0.000144472
TPS	TGW	chr1B-67018425	TraesCS1B02G083100	0.994139	-0.0388736	5.29221	0.0503356	0.000144472
TPS	TGW	chr1B-67018438	TraesCS1B02G083100	0.753314	0.976446	3.107	0.0536913	0.0968864
TPS	TGW	chr1B-67018465	TraesCS1B02G083100	0.753314	0.976446	3.107	0.0536913	0.0968864
TPS	TGW	chr1B-67018468	TraesCS1B02G083100	0.753314	0.976446	3.107	0.0536913	0.0968864
TPS	TGW	chr1B-67018501	TraesCS1B02G083100	0.471595	-1.39333	1.93548	0.0469799	0.17384
TPS	TGW	chr1B-67018987	TraesCS1B02G083100	0.994139	-0.0388736	5.29221	0.0503356	0.000144472
TPS	TGW	chr1B-67019004	TraesCS1B02G083100	0.347243	-3.43397	3.65335	0.0536913	1.19828
TPS	TGW	chr1B-67019007	TraesCS1B02G083100	0.12341	4.88444	3.17044	0.0469799	2.13636
TPS	TGW	chr1B-67019017	TraesCS1B02G083100	0.0368341	5.4428	2.6072	0.0402685	2.28975
TPS	TGW	chr1B-67019119	TraesCS1B02G083100	0.514756	1.84488	2.83196	0.0503356	0.325396
TPS	TGW	chr1B-67019125	TraesCS1B02G083100	0.514756	1.84488	2.83196	0.0503356	0.325396
TPS	TGW	chr1B-67019161	TraesCS1B02G083100	0.347243	-3.43397	3.65335	0.0536913	1.19828
TPS	TGW	chr1B-67019164	TraesCS1B02G083100	0.636569	-1.44273	3.05339	0.057047	0.223935
TPS	TGW	chr1B-67019177	TraesCS1B02G083100	0.586975	-0.894608	1.64684	0.0536913	0.0813264
TPS	TGW	chr1B-67019198	TraesCS1B02G083100	0.620443	1.81717	3.6694	0.0604027	0.374818
TPS	TGW	chr1B-67019256	TraesCS1B02G083100	0.620443	1.81717	3.6694	0.0604027	0.374818
TPS	TGW	chr1B-67019284	TraesCS1B02G083100	0.620443	1.81717	3.6694	0.0604027	0.374818
TPS	TGW	chr1B-67019300	TraesCS1B02G083100	0.620443	1.81717	3.6694	0.0604027	0.374818
TPS	TGW	chr1B-67019311	TraesCS1B02G083100	0.620443	1.81717	3.6694	0.0604027	0.374818
TPS	TGW	chr1B-67019330	TraesCS1B02G083100	0.620443	1.81717	3.6694	0.0604027	0.374818
TPS	TGW	chr1B-67019354	TraesCS1B02G083100	0.620443	1.81717	3.6694	0.0604027	0.374818
TPS	TGW	chr1B-67019360	TraesCS1B02G083100	0.994139	-0.0388736	5.29221	0.0503356	0.000144472
TPS	TGW	chr1B-67019435	TraesCS1B02G083100	0.636569	-1.44273	3.05339	0.057047	0.223935
TPS	TGW	chr1B-67019452	TraesCS1B02G083100	0.994139	-0.0388736	5.29221	0.0503356	0.000144472
TPS	TGW	chr1B-67019478	TraesCS1B02G083100	0.865508	0.571952	3.37699	0.0469799	0.029293
TPS	TGW	chr1B-67019550	TraesCS1B02G083100	0.163103	2.50704	1.79753	0.0302013	0.368179
TPS	TGW	chr1B-67019561	TraesCS1B02G083100	0.163103	2.50704	1.79753	0.0302013	0.368179
TPS	TGW	chr1B-67019568	TraesCS1B02G083100	0.163103	2.50704	1.79753	0.0302013	0.368179
TPS	TGW	chr1B-67019599	TraesCS1B02G083100	0.163103	2.50704	1.79753	0.0302013	0.368179
TPS	TGW	chr1B-67019827	TraesCS1B02G083100	0.474156	1.1541	1.61248	0.0268456	0.0695944
TPS	TGW	chr1B-67019928	TraesCS1B02G083100	0.200917	-3.13762	2.45329	0.0402685	0.760931
TPS	TGW	chr1B-67020015	TraesCS1B02G083100	0.186243	-2.60051	1.96744	0.0302013	0.396145
TPS	TGW	chr1B-67020025	TraesCS1B02G083100	0.186243	-2.60051	1.96744	0.0302013	0.396145
TPS	TGW	chr1B-67020045	TraesCS1B02G083100	0.186243	-2.60051	1.96744	0.0302013	0.396145
TPS	TGW	chr1B-67020083	TraesCS1B02G083100	0.291577	-2.66498	2.52684	0.0436242	0.592617
TPS	TGW	chr1B-67020089	TraesCS1B02G083100	0.865508	0.571952	3.37699	0.0469799	0.029293
TPS	TGW	chr1B-67020127	TraesCS1B02G083100	0.293262	2.96344	2.81966	0.0436242	0.732788
TPS	TGW	chr1B-67020146	TraesCS1B02G083100	0.293262	2.96344	2.81966	0.0436242	0.732788
TPS	TGW	chr1B-67020155	TraesCS1B02G083100	0.344215	2.78543	2.94484	0.0469799	0.694752
TPS	TGW	chr1B-67020158	TraesCS1B02G083100	0.344215	2.78543	2.94484	0.0469799	0.694752
TPS	TGW	chr1B-67020185	TraesCS1B02G083100	0.994139	-0.0388736	5.29221	0.0503356	0.000144472
TPS	TGW	chr1B-67020203	TraesCS1B02G083100	0.994139	-0.0388736	5.29221	0.0503356	0.000144472
TPS	TGW	chr1B-67020236	TraesCS1B02G083100	0.994139	-0.0388736	5.29221	0.0503356	0.000144472
TPS	TGW	chr1B-67020246	TraesCS1B02G083100	0.994139	-0.0388736	5.29221	0.0503356	0.000144472
TPS	TGW	chr1B-67020249	TraesCS1B02G083100	0.994139	-0.0388736	5.29221	0.0503356	0.000144472
TPS	TGW	chr1B-67020304	TraesCS1B02G083100	0.865508	0.571952	3.37699	0.0469799	0.029293
TPS	TGW	chr1B-67020327	TraesCS1B02G083100	0.293262	2.96344	2.81966	0.0436242	0.732788
TPS	TGW	chr1B-67020333	TraesCS1B02G083100	0.765853	-0.452455	1.51931	0.033557	0.0132782
TPS	TGW	chr1B-67020373	TraesCS1B02G083100	0.427064	2.34666	2.95465	0.0402685	0.425642
TPS	TGW	chr1B-67020389	TraesCS1B02G083100	0.427064	2.34666	2.95465	0.0402685	0.425642
TPS	TGW	chr1B-67020438	TraesCS1B02G083100	0.427064	2.34666	2.95465	0.0402685	0.425642
TPS	TGW	chr1B-67020445	TraesCS1B02G083100	0.427064	2.34666	2.95465	0.0402685	0.425642
TPS	TGW	chr1B-67020459	TraesCS1B02G083100	0.427064	2.34666	2.95465	0.0402685	0.425642
TPS	TGW	chr1B-67020462	TraesCS1B02G083100	0.427064	2.34666	2.95465	0.0402685	0.425642
TPS	TGW	chr1B-67020512	TraesCS1B02G083100	0.427064	2.34666	2.95465	0.0402685	0.425642
TPS	TGW	chr1B-67020653	TraesCS1B02G083100	0.0250925	4.03516	1.80143	0.033557	1.05611
TPS	TGW	chr1B-67020663	TraesCS1B02G083100	0.427064	2.34666	2.95465	0.0402685	0.425642
TPS	TGW	chr1B-67020722	TraesCS1B02G083100	0.293262	2.96344	2.81966	0.0436242	0.732788
TPS	TGW	chr1B-67020747	TraesCS1B02G083100	0.427064	2.34666	2.95465	0.0402685	0.425642
TPS	TGW	chr1B-67020775	TraesCS1B02G083100	0.684341	0.57042	1.40309	0.0201342	0.0128387
TPS	TGW	chr1B-67020839	TraesCS1B02G083100	0.67987	-0.833498	2.01991	0.033557	0.0450609
TPS	TGW	chr1B-67020850	TraesCS1B02G083100	0.0853479	3.26762	1.89927	0.0268456	0.55789
TPS	TGW	chr1B-67020975	TraesCS1B02G083100	0.185879	1.91437	1.44713	0.0268456	0.191485
TPS	TGW	chr1B-67021268	TraesCS1B02G083100	0.00288945	4.47282	1.50132	0.0234899	0.917807
TPS	TGW	chr1B-67021275	TraesCS1B02G083100	0.0735824	3.1702	1.77185	0.0302013	0.588725
TPS	TGW	chr1B-67021331	TraesCS1B02G083100	0.865508	0.571952	3.37699	0.0469799	0.029293
TPS	TGW	chr1B-67021340	TraesCS1B02G083100	0.865508	0.571952	3.37699	0.0469799	0.029293
TPS	TGW	chr1B-67021418	TraesCS1B02G083100	0.994139	-0.0388736	5.29221	0.0503356	0.000144472
TPS	TGW	chr1B-67021436	TraesCS1B02G083100	0.0213293	4.77984	2.07629	0.0436242	1.9064
TPS	TGW	chr1B-67021440	TraesCS1B02G083100	0.865508	0.571952	3.37699	0.0469799	0.029293
TPS	TGW	chr1B-67021494	TraesCS1B02G083100	0.270734	2.10221	1.90872	0.0100671	0.0880831
TPS	TGW	chr1B-67021557	TraesCS1B02G083100	0.293262	2.96344	2.81966	0.0436242	0.732788
TPS	TGW	chr1B-67021594	TraesCS1B02G083100	0.293262	2.96344	2.81966	0.0436242	0.732788
TPS	TGW	chr1B-67021615	TraesCS1B02G083100	0.293262	2.96344	2.81966	0.0436242	0.732788
TPS	TGW	chr1B-67021639	TraesCS1B02G083100	0.293262	2.96344	2.81966	0.0436242	0.732788
TPS	TGW	chr1B-67021640	TraesCS1B02G083100	0.293262	2.96344	2.81966	0.0436242	0.732788
TPS	TGW	chr1B-67021700	TraesCS1B02G083100	0.958838	-0.0911646	1.76634	0.0201342	0.000327932
TPP	TGW	chr1D-298694769	TraesCS1D02G213700	0.369419	-0.601062	0.669661	0.104027	0.0673455
TPP	TGW	chr1D-298694869	TraesCS1D02G213700	0.067001	-1.29822	0.708762	0.385906	0.798805
TPP	TGW	chr1D-298694875	TraesCS1D02G213700	0.187162	-0.894671	0.678283	0.362416	0.369914
TPS	TGW	chr1D-430408391	TraesCS1D02G340400	0.855323	-0.251975	1.38197	0.124161	0.0138088
TPS	TGW	chr1D-430408647	TraesCS1D02G340400	0.953538	0.0818337	1.40452	0.11745	0.00138831
TPS	TGW	chr1D-430408650	TraesCS1D02G340400	0.953538	0.0818337	1.40452	0.11745	0.00138831
TPS	TGW	chr1D-430408820	TraesCS1D02G340400	0.624114	0.725044	1.4796	0.120805	0.111668
TPS	TGW	chr1D-430408892	TraesCS1D02G340400	0.725478	-0.431328	1.22834	0.124161	0.0404628
TPS	TGW	chr1D-430408921	TraesCS1D02G340400	0.884335	-0.191268	1.31477	0.130872	0.00832233
TPS	TGW	chr1D-430408977	TraesCS1D02G340400	0.621429	0.637408	1.29075	0.11745	0.084228
TPS	TGW	chr1D-430409005	TraesCS1D02G340400	0.624114	0.725044	1.4796	0.120805	0.111668
TPS	TGW	chr1D-430409035	TraesCS1D02G340400	0.698753	0.535301	1.38319	0.124161	0.0623212
TPS	TGW	chr1D-430409052	TraesCS1D02G340400	0.870123	-0.176351	1.07859	0.120805	0.00660631
TPS	TGW	chr1D-430409188	TraesCS1D02G340400	0.884335	-0.191268	1.31477	0.130872	0.00832233
TPS	TGW	chr1D-430409330	TraesCS1D02G340400	0.625294	0.67663	1.38551	0.127517	0.101872
TPS	TGW	chr1D-430409333	TraesCS1D02G340400	0.625294	0.67663	1.38551	0.127517	0.101872
TPS	TGW	chr1D-430410455	TraesCS1D02G340400	0.625294	0.67663	1.38551	0.127517	0.101872
TPS	TGW	chr1D-430411605	TraesCS1D02G340400	0.624114	0.725044	1.4796	0.120805	0.111668
TPS	TGW	chr1D-430411659	TraesCS1D02G340400	0.554203	0.866208	1.46449	0.124161	0.163187
TPS	TGW	chr1D-430413238	TraesCS1D02G340400	0.706594	0.504091	1.33912	0.0201342	0.0100265
TPS	TGW	chr1D-430413239	TraesCS1D02G340400	0.387576	1.17546	1.36045	0.0201342	0.0545186
TPS	TGW	chr1D-430413255	TraesCS1D02G340400	0.103802	1.70431	1.04772	0.033557	0.188403
TPS	TGW	chr1D-430413272	TraesCS1D02G340400	0.074958	1.38412	0.777281	0.187919	0.584722
TPS	TGW	chr1D-430413286	TraesCS1D02G340400	0.198773	1.07303	0.835003	0.134228	0.267607
TPS	TGW	chr1D-430413324	TraesCS1D02G340400	0.220637	1.09348	0.892757	0.16443	0.328561
TPS	TGW	chr1D-430413329	TraesCS1D02G340400	0.23267	1.05723	0.885813	0.137584	0.265247
TPS	TGW	chr1D-430413339	TraesCS1D02G340400	0.35176	0.843501	0.905841	0.137584	0.168844
TPS	TGW	chr1D-430413340	TraesCS1D02G340400	0.176241	1.16415	0.860787	0.127517	0.301557
TPS	TGW	chr1D-430413363	TraesCS1D02G340400	0.102465	1.44998	0.887915	0.161074	0.568202
TPS	TGW	chr1D-430413383	TraesCS1D02G340400	0.138471	1.26321	0.852649	0.161074	0.431249
TPS	TGW	chr1D-430413722	TraesCS1D02G340400	0.547684	0.819811	1.36355	0.11745	0.139331
TPS	TGW	chr1D-430413882	TraesCS1D02G340400	0.953538	0.0818337	1.40452	0.11745	0.00138831
TPS	TGW	chr1D-430414445	TraesCS1D02G340400	0.624114	0.725044	1.4796	0.120805	0.111668
TPS	TGW	chr1D-430414486	TraesCS1D02G340400	0.624114	0.725044	1.4796	0.120805	0.111668
TPS	TGW	chr1D-430414943	TraesCS1D02G340400	0.554203	0.866208	1.46449	0.124161	0.163187
TPS	TGW	chr1D-430415094	TraesCS1D02G340400	0.624114	0.725044	1.4796	0.120805	0.111668
TPS	TGW	chr1D-430415096	TraesCS1D02G340400	0.547684	0.819811	1.36355	0.11745	0.139331
TPS	TGW	chr1D-430415857	TraesCS1D02G340400	0.661684	0.565858	1.29313	0.114094	0.0647284
TPS	TGW	chr1D-47310459	TraesCS1D02G065600	0.366862	-1.20972	1.34061	0.107383	0.280545
TPS	TGW	chr1D-47311125	TraesCS1D02G065600	0.366862	-1.20972	1.34061	0.107383	0.280545
TPS	TGW	chr1D-47311283	TraesCS1D02G065600	0.150915	2.1458	1.49397	0.0134228	0.12195
TPS	TGW	chr1D-47311385	TraesCS1D02G065600	0.150915	2.1458	1.49397	0.0134228	0.12195
TPS	TGW	chr1D-47311680	TraesCS1D02G065600	0.366862	-1.20972	1.34061	0.107383	0.280545
TPS	TGW	chr1D-47311722	TraesCS1D02G065600	0.366862	-1.20972	1.34061	0.107383	0.280545
TPS	TGW	chr1D-47311974	TraesCS1D02G065600	0.366862	-1.20972	1.34061	0.107383	0.280545
TPS	TGW	chr1D-47312026	TraesCS1D02G065600	0.150915	2.1458	1.49397	0.0134228	0.12195
TPS	TGW	chr1D-47312306	TraesCS1D02G065600	0.366862	-1.20972	1.34061	0.107383	0.280545
TPS	TGW	chr1D-47312307	TraesCS1D02G065600	0.366862	-1.20972	1.34061	0.107383	0.280545
TPS	TGW	chr1D-47312486	TraesCS1D02G065600	0.246575	-2.56977	2.21779	0.0167785	0.217883
TPS	TGW	chr1D-47312497	TraesCS1D02G065600	0.508515	-1.50704	2.27942	0.0201342	0.0896151
TPS	TGW	chr1D-47312498	TraesCS1D02G065600	0.508515	-1.50704	2.27942	0.0201342	0.0896151
TPS	TGW	chr1D-47312529	TraesCS1D02G065600	0.889618	-0.387159	2.78957	0.0234899	0.00687649
TPS	TGW	chr1D-47312545	TraesCS1D02G065600	0.889618	-0.387159	2.78957	0.0234899	0.00687649
TPS	TGW	chr1D-47312705	TraesCS1D02G065600	0.325043	-2.49153	2.53166	0.0167785	0.204818
TPS	TGW	chr1D-47312706	TraesCS1D02G065600	0.325043	-2.49153	2.53166	0.0167785	0.204818
TPS	TGW	chr1D-47312722	TraesCS1D02G065600	0.0177063	-5.95988	2.51291	0.0201342	1.40154
TPS	TGW	chr1D-47312735	TraesCS1D02G065600	0.0177063	-5.95988	2.51291	0.0201342	1.40154
TPS	TGW	chr1D-47312781	TraesCS1D02G065600	0.119561	-1.12549	0.723034	0.194631	0.397117
TPS	TGW	chr1D-47312967	TraesCS1D02G065600	0.366862	-1.20972	1.34061	0.107383	0.280545
TPS	TGW	chr1D-47312996	TraesCS1D02G065600	0.366862	-1.20972	1.34061	0.107383	0.280545
TPS	TGW	chr1D-47313102	TraesCS1D02G065600	0.958838	-0.182329	3.53268	0.0100671	0.000662602
TPS	TGW	chr1D-47313135	TraesCS1D02G065600	0.150915	2.1458	1.49397	0.0134228	0.12195
TPS	TGW	chr1D-47313172	TraesCS1D02G065600	0.379585	-1.89188	2.15313	0.0234899	0.1642
TPS	TGW	chr1D-47313178	TraesCS1D02G065600	0.379585	-1.89188	2.15313	0.0234899	0.1642
TPS	TGW	chr1D-47313188	TraesCS1D02G065600	0.31226	2.25228	2.2289	0.0134228	0.134353
TPS	TGW	chr1D-47313204	TraesCS1D02G065600	0.37867	2.02864	2.30436	0.0234899	0.188799
TPS	TGW	chr1D-47313394	TraesCS1D02G065600	0.00286522	9.4564	3.17133	0.0100671	1.78235
TPS	TGW	chr1D-47313412	TraesCS1D02G065600	0.00286522	9.4564	3.17133	0.0100671	1.78235
TPS	TGW	chr1D-47313578	TraesCS1D02G065600	0.958838	-0.182329	3.53268	0.0100671	0.000662602
TPS	TGW	chr1D-47313593	TraesCS1D02G065600	0.958838	-0.182329	3.53268	0.0100671	0.000662602
TPS	TGW	chr1D-47313605	TraesCS1D02G065600	0.372057	-2.36298	2.64722	0.0134228	0.147885
TPS	TGW	chr1D-47313616	TraesCS1D02G065600	0.139918	-1.7826	1.20764	0.127517	0.707067
TPS	TGW	chr1D-47313706	TraesCS1D02G065600	0.673503	-0.53793	1.2767	0.110738	0.0569914
TPS	TGW	chr1D-47314260	TraesCS1D02G065600	0.160855	-4.12829	2.94414	0.0234899	0.781858
TPS	TGW	chr1D-47314298	TraesCS1D02G065600	0.0177063	-5.95988	2.51291	0.0201342	1.40154
TPS	TGW	chr1D-47314304	TraesCS1D02G065600	0.0189366	-6.17233	2.63013	0.0167785	1.25699
TPS	TGW	chr1D-47314309	TraesCS1D02G065600	0.150915	2.1458	1.49397	0.0134228	0.12195
TPS	TGW	chr1D-47315549	TraesCS1D02G065600	0.366862	-1.20972	1.34061	0.107383	0.280545
TPS	TGW	chr1D-47315649	TraesCS1D02G065600	0.513197	2.28886	3.50049	0.0268456	0.273731
TPS	TGW	chr1D-47315665	TraesCS1D02G065600	0.517065	-3.0911	4.77114	0.0302013	0.559713
TPS	TGW	chr1D-47315705	TraesCS1D02G065600	0.563351	-0.605422	1.04768	0.144295	0.0905155
TPS	TGW	chr1D-47315714	TraesCS1D02G065600	0.997867	0.0128132	4.79381	0.0402685	1.269e-05
TPS	TGW	chr1D-47315721	TraesCS1D02G065600	0.997867	0.0128132	4.79381	0.0402685	1.269e-05
TPS	TGW	chr1D-47315738	TraesCS1D02G065600	0.997867	0.0128132	4.79381	0.0402685	1.269e-05
TPS	TGW	chr1D-47315788	TraesCS1D02G065600	0.997867	0.0128132	4.79381	0.0402685	1.269e-05
TPS	TGW	chr1D-47315845	TraesCS1D02G065600	0.13613	-5.67077	3.80497	0.033557	2.08581
TPS	TGW	chr1D-47315846	TraesCS1D02G065600	0.563351	-0.605422	1.04768	0.144295	0.0905155
TPS	TGW	chr1D-47315929	TraesCS1D02G065600	0.13613	-5.67077	3.80497	0.033557	2.08581
TPS	TGW	chr1D-47315939	TraesCS1D02G065600	0.517065	-3.0911	4.77114	0.0302013	0.559713
TPS	TGW	chr1D-47316445	TraesCS1D02G065600	0.673503	-0.53793	1.2767	0.110738	0.0569914
TPS	TGW	chr1D-47316593	TraesCS1D02G065600	0.513388	0.676549	1.03516	0.124161	0.0995494
TPS	TGW	chr1D-47316771	TraesCS1D02G065600	0.150915	2.1458	1.49397	0.0134228	0.12195
TPS	TGW	chr1D-47316974	TraesCS1D02G065600	0.0853479	6.53524	3.79853	0.0134228	1.13117
TPS	TGW	chr1D-47317053	TraesCS1D02G065600	0.748111	-1.22405	3.81168	0.0268456	0.0782859
TPS	TGW	chr1D-47317065	TraesCS1D02G065600	0.150915	2.1458	1.49397	0.0134228	0.12195
TPS	TGW	chr1D-47317091	TraesCS1D02G065600	0.748111	-1.22405	3.81168	0.0268456	0.0782859
TPS	TGW	chr1D-47317092	TraesCS1D02G065600	0.748111	-1.22405	3.81168	0.0268456	0.0782859
TPS	TGW	chr1D-47317102	TraesCS1D02G065600	0.517065	-3.0911	4.77114	0.0302013	0.559713
TPS	TGW	chr1D-47317111	TraesCS1D02G065600	0.748111	-1.22405	3.81168	0.0268456	0.0782859
TPS	TGW	chr1D-47317134	TraesCS1D02G065600	0.748111	-1.22405	3.81168	0.0268456	0.0782859
TPS	TGW	chr1D-47317144	TraesCS1D02G065600	0.748111	-1.22405	3.81168	0.0268456	0.0782859
TPS	TGW	chr1D-47317552	TraesCS1D02G065600	0.175086	-4.32948	3.19274	0.0201342	0.739611
TPS	TGW	chr1D-47317573	TraesCS1D02G065600	0.175086	-4.32948	3.19274	0.0201342	0.739611
TPS	TGW	chr1D-47317694	TraesCS1D02G065600	0.366862	-1.20972	1.34061	0.107383	0.280545
TPS	TGW	chr1D-47317824	TraesCS1D02G065600	0.673503	-0.53793	1.2767	0.110738	0.0569914
TPP	TGW	chr2A-112746906	TraesCS2A02G161100	0.213053	4.02559	3.23285	0.0134228	0.429204
TPP	TGW	chr2A-112746920	TraesCS2A02G161100	0.684341	1.14084	2.80617	0.0100671	0.0259412
TPP	TGW	chr2A-112746929	TraesCS2A02G161100	0.684341	1.14084	2.80617	0.0100671	0.0259412
TPP	TGW	chr2A-112746944	TraesCS2A02G161100	0.213053	4.02559	3.23285	0.0134228	0.429204
TPP	TGW	chr2A-112746948	TraesCS2A02G161100	0.864914	0.462383	2.71795	0.0167785	0.00705405
TPP	TGW	chr2A-112746960	TraesCS2A02G161100	0.213053	4.02559	3.23285	0.0134228	0.429204
TPP	TGW	chr2A-112746988	TraesCS2A02G161100	0.67987	-1.667	4.03982	0.0167785	0.0916864
TPP	TGW	chr2A-112746990	TraesCS2A02G161100	0.67987	-1.667	4.03982	0.0167785	0.0916864
TPP	TGW	chr2A-112747026	TraesCS2A02G161100	0.160855	-4.12829	2.94414	0.0234899	0.781858
TPP	TGW	chr2A-112747029	TraesCS2A02G161100	0.160855	-4.12829	2.94414	0.0234899	0.781858
TPP	TGW	chr2A-112747051	TraesCS2A02G161100	0.160855	-4.12829	2.94414	0.0234899	0.781858
TPP	TGW	chr2A-112747067	TraesCS2A02G161100	0.160855	-4.12829	2.94414	0.0234899	0.781858
TPP	TGW	chr2A-112747084	TraesCS2A02G161100	0.160855	-4.12829	2.94414	0.0234899	0.781858
TPP	TGW	chr2A-112747198	TraesCS2A02G161100	0.138594	-3.79832	2.56461	0.0100671	0.287557
TPP	TGW	chr2A-119308299	TraesCS2A02G167100	0.0687533	1.68402	0.925267	0.0234899	0.130102
TPP	TGW	chr2A-119309608	TraesCS2A02G167100	0.617647	0.455857	0.913198	0.0268456	0.0108578
TPP	TGW	chr2A-119310256	TraesCS2A02G167100	0.752645	-0.135713	0.430626	0.439597	0.00907468
TPP	TGW	chr2A-669748348	TraesCS2A02G412100	0.973983	0.0179168	0.54938	0.194631	0.000100636
TPP	TGW	chr2B-161720624	TraesCS2B02G187000	0.851357	0.316308	1.68799	0.251678	0.0376863
TPP	TGW	chr2B-161720713	TraesCS2B02G187000	0.733108	0.540962	1.58643	0.255034	0.111198
TPP	TGW	chr2B-161720850	TraesCS2B02G187000	0.851357	0.316308	1.68799	0.251678	0.0376863
TPP	TGW	chr2B-161720900	TraesCS2B02G187000	0.94607	-0.121038	1.78938	0.248322	0.00546917
TPP	TGW	chr2B-161721063	TraesCS2B02G187000	0.94607	-0.121038	1.78938	0.248322	0.00546917
TPP	TGW	chr2B-161721129	TraesCS2B02G187000	0.925099	-0.0870591	0.926037	0.0201342	0.000299061
TPP	TGW	chr2B-161721152	TraesCS2B02G187000	0.94607	-0.121038	1.78938	0.248322	0.00546917
TPP	TGW	chr2B-161721185	TraesCS2B02G187000	0.963701	-0.0391957	0.861253	0.204698	0.000500209
TPP	TGW	chr2B-161721409	TraesCS2B02G187000	0.851357	0.316308	1.68799	0.251678	0.0376863
TPP	TGW	chr2B-161721410	TraesCS2B02G187000	0.851357	0.316308	1.68799	0.251678	0.0376863
TPP	TGW	chr2B-161721552	TraesCS2B02G187000	0.851357	0.316308	1.68799	0.251678	0.0376863
TPP	TGW	chr2B-161721624	TraesCS2B02G187000	0.261972	1.12698	1.00467	0.0201342	0.0501144
TPP	TGW	chr2B-161721822	TraesCS2B02G187000	0.851357	0.316308	1.68799	0.251678	0.0376863
TPP	TGW	chr2B-161721990	TraesCS2B02G187000	0.851357	0.316308	1.68799	0.251678	0.0376863
TPP	TGW	chr2B-161721996	TraesCS2B02G187000	0.851357	0.316308	1.68799	0.251678	0.0376863
TPP	TGW	chr2B-161722126	TraesCS2B02G187000	0.94607	-0.121038	1.78938	0.248322	0.00546917
TPP	TGW	chr2B-161723307	TraesCS2B02G187000	0.94607	-0.121038	1.78938	0.248322	0.00546917
TPP	TGW	chr2B-161723330	TraesCS2B02G187000	0.94607	-0.121038	1.78938	0.248322	0.00546917
TPP	TGW	chr2B-161723357	TraesCS2B02G187000	0.437482	1.12673	1.45113	0.241611	0.465243
TPP	TGW	chr2B-161723450	TraesCS2B02G187000	0.131343	1.90068	1.25971	0.234899	1.29852
TPP	TGW	chr2B-161723833	TraesCS2B02G187000	0.94607	-0.121038	1.78938	0.248322	0.00546917
TPP	TGW	chr2B-161723848	TraesCS2B02G187000	0.94607	-0.121038	1.78938	0.248322	0.00546917
TPP	TGW	chr2B-161723894	TraesCS2B02G187000	0.94607	-0.121038	1.78938	0.248322	0.00546917
TPP	TGW	chr2B-161723898	TraesCS2B02G187000	0.94607	-0.121038	1.78938	0.248322	0.00546917
TPP	TGW	chr2B-161724287	TraesCS2B02G187000	0.101894	2.08166	1.27261	0.231544	1.54207
TPP	TGW	chr2B-161724362	TraesCS2B02G187000	0.0131844	3.68137	1.48517	0.241611	4.96658
TPP	TGW	chr2B-161724484	TraesCS2B02G187000	0.0131844	3.68137	1.48517	0.241611	4.96658
TPP	TGW	chr2B-161724727	TraesCS2B02G187000	0.658548	0.699405	1.58266	0.251678	0.184256
TPP	TGW	chr2B-161724820	TraesCS2B02G187000	0.658548	0.699405	1.58266	0.251678	0.184256
TPP	TGW	chr2B-161725059	TraesCS2B02G187000	0.851357	0.316308	1.68799	0.251678	0.0376863
TPP	TGW	chr2B-161725097	TraesCS2B02G187000	0.732375	0.529735	1.54908	0.248322	0.10476
TPP	TGW	chr2B-161725109	TraesCS2B02G187000	0.732375	0.529735	1.54908	0.248322	0.10476
TPP	TGW	chr2B-161725362	TraesCS2B02G187000	0.542528	-0.93152	1.5296	0.244966	0.320987
TPP	TGW	chr2B-162445298	TraesCS2B02G187200	0.81408	0.278015	1.18221	0.238255	0.0280554
TPP	TGW	chr2B-162445329	TraesCS2B02G187200	0.711529	0.526001	1.42238	0.238255	0.100428
TPP	TGW	chr2B-162446588	TraesCS2B02G187200	0.94607	-0.121038	1.78938	0.248322	0.00546917
TPP	TGW	chr2B-162446637	TraesCS2B02G187200	0.94607	-0.121038	1.78938	0.248322	0.00546917
TPP	TGW	chr2B-162446810	TraesCS2B02G187200	0.94607	-0.121038	1.78938	0.248322	0.00546917
TPP	TGW	chr2B-162446839	TraesCS2B02G187200	0.94607	-0.121038	1.78938	0.248322	0.00546917
TPP	TGW	chr2B-162446874	TraesCS2B02G187200	0.94607	-0.121038	1.78938	0.248322	0.00546917
TPP	TGW	chr2B-162447779	TraesCS2B02G187200	0.567579	0.840039	1.46958	0.248322	0.263437
TPP	TGW	chr2B-168831960	TraesCS2B02G193300	0.397716	1.77289	2.09634	0.0100671	0.0626475
TPP	TGW	chr2B-168832378	TraesCS2B02G193300	0.301989	-0.528727	0.512245	0.191275	0.0864875
TPP	TGW	chr2B-168832911	TraesCS2B02G193300	0.397716	1.77289	2.09634	0.0100671	0.0626475
TPP	TGW	chr2B-168833575	TraesCS2B02G193300	0.397716	1.77289	2.09634	0.0100671	0.0626475
TPP	TGW	chr2B-168833764	TraesCS2B02G193300	0.397716	1.77289	2.09634	0.0100671	0.0626475
TPP	TGW	chr2B-168834697	TraesCS2B02G193300	0.397716	1.77289	2.09634	0.0100671	0.0626475
TPP	TGW	chr2B-168834776	TraesCS2B02G193300	0.397716	1.77289	2.09634	0.0100671	0.0626475
TPP	TGW	chr2B-168835075	TraesCS2B02G193300	0.397716	1.77289	2.09634	0.0100671	0.0626475
TPP	TGW	chr2B-168835149	TraesCS2B02G193300	0.821881	-0.158936	0.705988	0.0637584	0.00301579
TPP	TGW	chr2B-168835435	TraesCS2B02G193300	0.397716	1.77289	2.09634	0.0100671	0.0626475
TPP	TGW	chr2B-168835528	TraesCS2B02G193300	0.397716	1.77289	2.09634	0.0100671	0.0626475
TPP	TGW	chr2B-168835963	TraesCS2B02G193300	0.397716	1.77289	2.09634	0.0100671	0.0626475
TPP	TGW	chr2B-168836107	TraesCS2B02G193300	0.397716	1.77289	2.09634	0.0100671	0.0626475
TPP	TGW	chr2B-168836596	TraesCS2B02G193300	0.397716	1.77289	2.09634	0.0100671	0.0626475
TPP	TGW	chr2B-168838666	TraesCS2B02G193300	0.397716	1.77289	2.09634	0.0100671	0.0626475
TPP	TGW	chr2B-168839197	TraesCS2B02G193300	0.685385	0.186515	0.460386	0.348993	0.0158073
TPP	TGW	chr2B-168839775	TraesCS2B02G193300	0.397716	1.77289	2.09634	0.0100671	0.0626475
TPP	TGW	chr2B-168840263	TraesCS2B02G193300	0.397716	1.77289	2.09634	0.0100671	0.0626475
TPP	TGW	chr2B-619677635	TraesCS2B02G430700	0.524298	-0.896087	1.40732	0.0201342	0.0316834
TPP	TGW	chr2B-619677722	TraesCS2B02G430700	0.524298	-0.896087	1.40732	0.0201342	0.0316834
TPP	TGW	chr2B-619678032	TraesCS2B02G430700	0.267305	-1.46812	1.32348	0.057047	0.231888
TPP	TGW	chr2B-619678075	TraesCS2B02G430700	0.267305	-1.46812	1.32348	0.057047	0.231888
TPP	TGW	chr2B-619678104	TraesCS2B02G430700	0.267305	-1.46812	1.32348	0.057047	0.231888
TPP	TGW	chr2B-619678243	TraesCS2B02G430700	0.61882	-0.641743	1.28987	0.0369128	0.0292815
TPP	TGW	chr2B-619678254	TraesCS2B02G430700	0.524298	-0.896087	1.40732	0.0201342	0.0316834
TPP	TGW	chr2B-619678488	TraesCS2B02G430700	0.391905	-0.419675	0.490178	0.315436	0.0760644
TPP	TGW	chr2B-619678496	TraesCS2B02G430700	0.61882	-0.641743	1.28987	0.0369128	0.0292815
TPP	TGW	chr2B-619678516	TraesCS2B02G430700	0.267305	-1.46812	1.32348	0.057047	0.231888
TPP	TGW	chr2B-619678586	TraesCS2B02G430700	0.267305	-1.46812	1.32348	0.057047	0.231888
TPP	TGW	chr2B-619678679	TraesCS2B02G430700	0.463307	-1.08486	1.4792	0.0201342	0.046439
TPP	TGW	chr2B-619678741	TraesCS2B02G430700	0.61882	-0.641743	1.28987	0.0369128	0.0292815
TPP	TGW	chr2B-619678820	TraesCS2B02G430700	0.463307	-1.08486	1.4792	0.0201342	0.046439
TPP	TGW	chr2B-619678821	TraesCS2B02G430700	0.267305	-1.46812	1.32348	0.057047	0.231888
TPP	TGW	chr2B-619678909	TraesCS2B02G430700	0.267305	-1.46812	1.32348	0.057047	0.231888
TPP	TGW	chr2B-619678910	TraesCS2B02G430700	0.524298	-0.896087	1.40732	0.0201342	0.0316834
TPP	TGW	chr2B-619678969	TraesCS2B02G430700	0.267305	-1.46812	1.32348	0.057047	0.231888
TPP	TGW	chr2B-619678976	TraesCS2B02G430700	0.524298	-0.896087	1.40732	0.0201342	0.0316834
TPP	TGW	chr2B-619679056	TraesCS2B02G430700	0.267305	-1.46812	1.32348	0.057047	0.231888
TPP	TGW	chr2B-619679249	TraesCS2B02G430700	0.984066	0.0294789	1.47606	0.0134228	2.30159e-05
TPP	TGW	chr2B-619680121	TraesCS2B02G430700	0.23015	-1.52844	1.27373	0.0536913	0.237391
TPP	TGW	chr2B-619680634	TraesCS2B02G430700	0.463307	-1.08486	1.4792	0.0201342	0.046439
TPP	TGW	chr2B-619681162	TraesCS2B02G430700	0.524298	-0.896087	1.40732	0.0201342	0.0316834
TPP	TGW	chr2B-619681196	TraesCS2B02G430700	0.267305	-1.46812	1.32348	0.057047	0.231888
TPP	TGW	chr2B-619681451	TraesCS2B02G430700	0.0795749	-1.99803	1.13968	0.0637584	0.476608
TPP	TGW	chr2B-619681655	TraesCS2B02G430700	0.61882	-0.641743	1.28987	0.0369128	0.0292815
TPP	TGW	chr2B-619682257	TraesCS2B02G430700	0.463307	-1.08486	1.4792	0.0201342	0.046439
TPP	TGW	chr2D-112097430	TraesCS2D02G168200	0.721789	-0.153315	0.430578	0.355705	0.010774
TPP	TGW	chr2D-112098766	TraesCS2D02G168200	0.410824	-1.58993	1.93317	0.0100671	0.0503844
TPP	TGW	chr2D-112098769	TraesCS2D02G168200	0.410824	-1.58993	1.93317	0.0100671	0.0503844
TPP	TGW	chr2D-112098780	TraesCS2D02G168200	0.410824	-1.58993	1.93317	0.0100671	0.0503844
TPP	TGW	chr2D-112098781	TraesCS2D02G168200	0.410824	-1.58993	1.93317	0.0100671	0.0503844
TPP	TGW	chr2D-112098795	TraesCS2D02G168200	0.912429	-0.198618	1.80603	0.0134228	0.00104482
TPP	TGW	chr2D-112098798	TraesCS2D02G168200	0.235396	-1.84779	1.55725	0.0201342	0.134721
TPP	TGW	chr2D-112098838	TraesCS2D02G168200	0.579998	-0.850829	1.53749	0.0234899	0.0332104
TPP	TGW	chr2D-112101207	TraesCS2D02G168200	0.529862	1.58568	2.5241	0.0100671	0.0501157
TPP	TGW	chr2D-112101239	TraesCS2D02G168200	0.624565	1.21362	2.47986	0.0134228	0.0390095
TPP	TGW	chr2D-112101262	TraesCS2D02G168200	0.624565	1.21362	2.47986	0.0134228	0.0390095
TPP	TGW	chr2D-112101283	TraesCS2D02G168200	0.65655	1.10481	2.48451	0.0234899	0.0559973
TPP	TGW	chr2D-112101300	TraesCS2D02G168200	0.197269	3.96506	3.07519	0.0268456	0.821456
TPP	TGW	chr2D-112101323	TraesCS2D02G168200	0.197269	3.96506	3.07519	0.0268456	0.821456
TPP	TGW	chr2D-112101404	TraesCS2D02G168200	0.541954	1.58757	2.60316	0.0201342	0.0994482
TPP	TGW	chr2D-524107007	TraesCS2D02G409300	0.00477225	1.206	0.427354	0.308725	0.620795
TPS	TGW	chr3A-517661730	TraesCS3A02G289300	0.112739	-1.32485	0.835337	0.0469799	0.157172
TPS	TGW	chr3A-517661833	TraesCS3A02G289300	0.82323	-0.220538	0.987223	0.154362	0.0126976
TPS	TGW	chr3A-517661865	TraesCS3A02G289300	0.312131	-1.5896	1.57268	0.0167785	0.08337
TPS	TGW	chr3A-517661987	TraesCS3A02G289300	0.630214	-0.606686	1.26019	0.0167785	0.0121441
TPS	TGW	chr3A-517662057	TraesCS3A02G289300	0.82323	-0.220538	0.987223	0.154362	0.0126976
TPS	TGW	chr3A-517662104	TraesCS3A02G289300	0.0931836	-1.85842	1.10697	0.0302013	0.202313
TPS	TGW	chr3A-517662269	TraesCS3A02G289300	0.0931836	-1.85842	1.10697	0.0302013	0.202313
TPS	TGW	chr3A-517662459	TraesCS3A02G289300	0.82323	-0.220538	0.987223	0.154362	0.0126976
TPS	TGW	chr3A-517662617	TraesCS3A02G289300	0.82323	-0.220538	0.987223	0.154362	0.0126976
TPS	TGW	chr3A-517662742	TraesCS3A02G289300	0.82323	-0.220538	0.987223	0.154362	0.0126976
TPS	TGW	chr3A-517662905	TraesCS3A02G289300	0.12631	-1.61869	1.05879	0.033557	0.169949
TPS	TGW	chr3A-517663215	TraesCS3A02G289300	0.0931836	-1.85842	1.10697	0.0302013	0.202313
TPS	TGW	chr3A-517663250	TraesCS3A02G289300	0.82323	-0.220538	0.987223	0.154362	0.0126976
TPS	TGW	chr3A-517663694	TraesCS3A02G289300	0.82323	-0.220538	0.987223	0.154362	0.0126976
TPS	TGW	chr3A-517663988	TraesCS3A02G289300	0.82323	-0.220538	0.987223	0.154362	0.0126976
TPS	TGW	chr3A-517664006	TraesCS3A02G289300	0.0931836	-1.85842	1.10697	0.0302013	0.202313
TPS	TGW	chr3A-517664938	TraesCS3A02G289300	0.0931836	-1.85842	1.10697	0.0302013	0.202313
TPS	TGW	chr3A-517665011	TraesCS3A02G289300	0.82323	-0.220538	0.987223	0.154362	0.0126976
TPS	TGW	chr3A-517665470	TraesCS3A02G289300	0.5275	0.776642	1.2292	0.0201342	0.0237998
TPP	TGW	chr3A-55221720	TraesCS3A02G085700	0.534205	-0.669488	1.07704	0.147651	0.112816
TPP	TGW	chr3A-55222405	TraesCS3A02G085700	0.534205	-0.669488	1.07704	0.147651	0.112816
TPP	TGW	chr3A-55223316	TraesCS3A02G085700	0.837516	-0.179808	0.876805	0.0704698	0.0042356
TPP	TGW	chr3A-55223342	TraesCS3A02G085700	0.516275	-0.670335	1.03272	0.151007	0.115216
TPP	TGW	chr3A-55223913	TraesCS3A02G085700	0.947311	0.0595895	0.90173	0.0704698	0.000465197
TPP	TGW	chr3A-55231906	TraesCS3A02G085700	0.534205	-0.669488	1.07704	0.147651	0.112816
TPP	TGW	chr3A-55234496	TraesCS3A02G085700	0.981288	-0.0249308	1.06298	0.144295	0.000153489
TPP	TGW	chr3A-55234560	TraesCS3A02G085700	0.534205	-0.669488	1.07704	0.147651	0.112816
TPP	TGW	chr3A-55237595	TraesCS3A02G085700	0.534205	-0.669488	1.07704	0.147651	0.112816
TPP	TGW	chr3A-55237651	TraesCS3A02G085700	0.69805	-0.799632	2.06115	0.0100671	0.0127444
TPP	TGW	chr3A-55237725	TraesCS3A02G085700	0.943237	0.0638225	0.896357	0.0771812	0.000580237
TPP	TGW	chr3A-55237773	TraesCS3A02G085700	0.451375	2.83142	3.75957	0.0167785	0.264512
TPP	TGW	chr3A-55246687	TraesCS3A02G085700	0.738106	-0.348022	1.04085	0.144295	0.0299102
TPP	TGW	chr3A-55250037	TraesCS3A02G085700	0.761845	-0.299577	0.988512	0.147651	0.0225893
TPP	TGW	chr3A-55250221	TraesCS3A02G085700	0.69805	-0.799632	2.06115	0.0100671	0.0127444
TPP	TGW	chr3A-55253674	TraesCS3A02G085700	0.764455	0.156595	0.522617	0.379195	0.0115452
TPP	TGW	chr3A-55253759	TraesCS3A02G085700	0.69805	-0.799632	2.06115	0.0100671	0.0127444
TPP	TGW	chr3A-55254240	TraesCS3A02G085700	0.689501	-0.409327	1.02451	0.144295	0.0413759
TPP	TGW	chr3A-55254747	TraesCS3A02G085700	0.516275	-0.670335	1.03272	0.151007	0.115216
TPS	TGW	chr3B-524449338	TraesCS3B02G323900	0.175044	-1.27771	0.942141	0.144295	0.403152
TPS	TGW	chr3B-524449438	TraesCS3B02G323900	0.175044	-1.27771	0.942141	0.144295	0.403152
TPS	TGW	chr3B-524449748	TraesCS3B02G323900	0.175044	-1.27771	0.942141	0.144295	0.403152
TPS	TGW	chr3B-524450498	TraesCS3B02G323900	0.0992856	-1.49324	0.905913	0.14094	0.539941
TPS	TGW	chr3B-524450613	TraesCS3B02G323900	0.175044	-1.27771	0.942141	0.144295	0.403152
TPS	TGW	chr3B-524451197	TraesCS3B02G323900	0.175044	-1.27771	0.942141	0.144295	0.403152
TPS	TGW	chr3B-524451335	TraesCS3B02G323900	0.175044	-1.27771	0.942141	0.144295	0.403152
TPS	TGW	chr3B-524451637	TraesCS3B02G323900	0.307676	-1.10299	1.08125	0.0234899	0.055813
TPS	TGW	chr3B-524452353	TraesCS3B02G323900	0.175044	-1.27771	0.942141	0.144295	0.403152
TPS	TGW	chr3D-398403579	TraesCS3D02G289100	0.04005	1.29983	0.633066	0.187919	0.515674
TPP	TGW	chr3D-43257649	TraesCS3D02G085800	0.422884	1.78094	2.22221	0.0369128	0.225513
TPP	TGW	chr3D-43257700	TraesCS3D02G085800	0.779272	0.679768	2.42542	0.033557	0.0299717
TPP	TGW	chr3D-43257729	TraesCS3D02G085800	0.779272	0.679768	2.42542	0.033557	0.0299717
TPP	TGW	chr3D-43257739	TraesCS3D02G085800	0.779272	0.679768	2.42542	0.033557	0.0299717
TPP	TGW	chr3D-43258221	TraesCS3D02G085800	0.124435	-1.09099	0.710086	0.0503356	0.113793
TPP	TGW	chr3D-43258458	TraesCS3D02G085800	0.779272	0.679768	2.42542	0.033557	0.0299717
TPP	TGW	chr3D-43258567	TraesCS3D02G085800	0.779272	0.679768	2.42542	0.033557	0.0299717
TPP	TGW	chr3D-43258773	TraesCS3D02G085800	0.779272	0.679768	2.42542	0.033557	0.0299717
TPP	TGW	chr3D-43258883	TraesCS3D02G085800	0.00686854	2.86224	1.05885	0.161074	2.21407
TPP	TGW	chr3D-43259888	TraesCS3D02G085800	0.779272	0.679768	2.42542	0.033557	0.0299717
TPP	TGW	chr3D-43260472	TraesCS3D02G085800	0.422884	1.78094	2.22221	0.0369128	0.225513
TPP	TGW	chr3D-43261014	TraesCS3D02G085800	0.00862411	2.6293	1.00103	0.154362	1.80483
TPP	TGW	chr3D-43261450	TraesCS3D02G085800	0.0296505	2.2186	1.02018	0.154362	1.28504
TPP	TGW	chr3D-43261534	TraesCS3D02G085800	0.0217033	2.38453	1.03878	0.157718	1.51069
TPP	TGW	chr3D-43262351	TraesCS3D02G085800	0.734978	0.736657	2.17617	0.0302013	0.0317884
TPP	TGW	chr3D-43262457	TraesCS3D02G085800	0.422884	1.78094	2.22221	0.0369128	0.225513
TPP	TGW	chr3D-43262551	TraesCS3D02G085800	0.779272	0.679768	2.42542	0.033557	0.0299717
TPP	TGW	chr3D-43262707	TraesCS3D02G085800	0.422884	1.78094	2.22221	0.0369128	0.225513
TPP	TGW	chr3D-43262911	TraesCS3D02G085800	0.779272	0.679768	2.42542	0.033557	0.0299717
TPP	TGW	chr3D-43263021	TraesCS3D02G085800	0.779272	0.679768	2.42542	0.033557	0.0299717
TPP	TGW	chr3D-43265679	TraesCS3D02G085800	0.0979673	1.32098	0.79828	0.214765	0.588557
TPP	TGW	chr3D-43265696	TraesCS3D02G085800	0.734978	0.736657	2.17617	0.0302013	0.0317884
TPP	TGW	chr3D-43266225	TraesCS3D02G085800	0.779272	0.679768	2.42542	0.033557	0.0299717
TPP	TGW	chr3D-43266583	TraesCS3D02G085800	0.779272	0.679768	2.42542	0.033557	0.0299717
TPP	TGW	chr3D-43266952	TraesCS3D02G085800	0.779272	0.679768	2.42542	0.033557	0.0299717
TPP	TGW	chr3D-43266976	TraesCS3D02G085800	0.779272	0.679768	2.42542	0.033557	0.0299717
TPP	TGW	chr3D-43267325	TraesCS3D02G085800	0.779272	0.679768	2.42542	0.033557	0.0299717
TPP	TGW	chr3D-43267737	TraesCS3D02G085800	0.422884	1.78094	2.22221	0.0369128	0.225513
TPP	TGW	chr3D-43267831	TraesCS3D02G085800	0.422884	1.78094	2.22221	0.0369128	0.225513
TPP	TGW	chr3D-43267845	TraesCS3D02G085800	0.422884	1.78094	2.22221	0.0369128	0.225513
TPP	TGW	chr3D-43268888	TraesCS3D02G085800	0.779272	0.679768	2.42542	0.033557	0.0299717
TPP	TGW	chr3D-43268912	TraesCS3D02G085800	0.757272	-0.133172	0.430886	0.302013	0.007477
TPP	TGW	chr3D-43268962	TraesCS3D02G085800	0.779272	0.679768	2.42542	0.033557	0.0299717
TPP	TGW	chr3D-43270466	TraesCS3D02G085800	0.779272	0.679768	2.42542	0.033557	0.0299717
TPP	TGW	chr3D-43270482	TraesCS3D02G085800	0.779272	0.679768	2.42542	0.033557	0.0299717
TPP	TGW	chr3D-43270520	TraesCS3D02G085800	0.00686854	2.86224	1.05885	0.161074	2.21407
TPP	TGW	chr3D-43270564	TraesCS3D02G085800	0.422884	1.78094	2.22221	0.0369128	0.225513
TPP	TGW	chr3D-43270597	TraesCS3D02G085800	0.610522	0.790335	1.55172	0.0134228	0.0165435
TPP	TGW	chr3D-43270613	TraesCS3D02G085800	0.422884	1.78094	2.22221	0.0369128	0.225513
TPP	TGW	chr3D-43270628	TraesCS3D02G085800	0.451375	1.41571	1.87978	0.033557	0.129999
TPP	TGW	chr3D-43273200	TraesCS3D02G085800	0.734978	0.736657	2.17617	0.0302013	0.0317884
TPP	TGW	chr3D-43273278	TraesCS3D02G085800	0.734978	0.736657	2.17617	0.0302013	0.0317884
TPP	TGW	chr3D-43273339	TraesCS3D02G085800	0.422884	1.78094	2.22221	0.0369128	0.225513
TPP	TGW	chr3D-43273389	TraesCS3D02G085800	0.00604558	2.62105	0.954742	0.191275	2.1254
TPP	TGW	chr3D-43273404	TraesCS3D02G085800	0.0103245	2.65802	1.03636	0.157718	1.87709
TPP	TGW	chr3D-43273425	TraesCS3D02G085800	0.422884	1.78094	2.22221	0.0369128	0.225513
TPP	TGW	chr3D-43273599	TraesCS3D02G085800	0.779272	0.679768	2.42542	0.033557	0.0299717
TPP	TGW	chr3D-43273646	TraesCS3D02G085800	0.779272	0.679768	2.42542	0.033557	0.0299717
TPP	TGW	chr3D-43273677	TraesCS3D02G085800	0.779272	0.679768	2.42542	0.033557	0.0299717
TPP	TGW	chr3D-43274125	TraesCS3D02G085800	0.00330437	2.96246	1.00836	0.197987	2.78711
TPP	TGW	chr3D-43274280	TraesCS3D02G085800	0.779272	0.679768	2.42542	0.033557	0.0299717
TPP	TGW	chr3D-43275293	TraesCS3D02G085800	0.734978	0.736657	2.17617	0.0302013	0.0317884
TPP	TGW	chr3D-43275337	TraesCS3D02G085800	0.734978	0.736657	2.17617	0.0302013	0.0317884
TPP	TGW	chr3D-43276910	TraesCS3D02G085800	0.451375	1.41571	1.87978	0.033557	0.129999
TPP	TGW	chr3D-43276962	TraesCS3D02G085800	0.422884	1.78094	2.22221	0.0369128	0.225513
TPP	TGW	chr3D-43281569	TraesCS3D02G085800	0.422884	1.78094	2.22221	0.0369128	0.225513
TPP	TGW	chr3D-43282095	TraesCS3D02G085800	0.779272	0.679768	2.42542	0.033557	0.0299717
TPP	TGW	chr3D-43282389	TraesCS3D02G085800	0.779272	0.679768	2.42542	0.033557	0.0299717
TPP	TGW	chr3D-43282428	TraesCS3D02G085800	0.0217033	2.38453	1.03878	0.157718	1.51069
TPP	TGW	chr3D-43282595	TraesCS3D02G085800	0.779272	0.679768	2.42542	0.033557	0.0299717
TPP	TGW	chr3D-43282657	TraesCS3D02G085800	0.00686854	2.86224	1.05885	0.161074	2.21407
TPP	TGW	chr3D-43282714	TraesCS3D02G085800	0.779272	0.679768	2.42542	0.033557	0.0299717
TPP	TGW	chr3D-43282730	TraesCS3D02G085800	0.779272	0.679768	2.42542	0.033557	0.0299717
TPP	TGW	chr3D-43282970	TraesCS3D02G085800	0.422884	1.78094	2.22221	0.0369128	0.225513
TPP	TGW	chr3D-43283377	TraesCS3D02G085800	0.779272	0.679768	2.42542	0.033557	0.0299717
TPS	TGW	chr4A-59480269	TraesCS4A02G062900	0.629284	0.226987	0.470211	0.432886	0.0252975
TPS	TGW	chr4A-59480438	TraesCS4A02G062900	0.114351	-1.22903	0.778394	0.174497	0.435174
TPS	TGW	chr4A-59480987	TraesCS4A02G062900	0.117525	-1.23368	0.788169	0.174497	0.438471
TPS	TGW	chr4A-59481114	TraesCS4A02G062900	0.4083	-0.395264	0.478014	0.268456	0.0613647
TPS	TGW	chr4A-59481127	TraesCS4A02G062900	0.462545	-0.459212	0.625065	0.214765	0.0711245
TPS	TGW	chr4A-59481944	TraesCS4A02G062900	0.640165	-0.372564	0.796982	0.0637584	0.0165713
TPS	TGW	chr4A-59482799	TraesCS4A02G062900	0.0926186	-1.3125	0.780443	0.161074	0.465565
TPS	TGW	chr4A-59484577	TraesCS4A02G062900	0.12755	-1.16897	0.767126	0.154362	0.356751
TPS	TGW	chr4B-497550008	TraesCS4B02G239900	0.224767	0.94464	0.778154	0.127517	0.198558
TPS	TGW	chr4B-497550213	TraesCS4B02G239900	0.252161	0.884252	0.772194	0.130872	0.177875
TPS	TGW	chr4B-497550257	TraesCS4B02G239900	0.252161	0.884252	0.772194	0.130872	0.177875
TPS	TGW	chr4B-497550695	TraesCS4B02G239900	0.361962	0.696491	0.764003	0.127517	0.107941
TPS	TGW	chr4B-497551966	TraesCS4B02G239900	0.224767	0.94464	0.778154	0.127517	0.198558
TPS	TGW	chr5A-238692692	TraesCS5A02G116500	0.134656	-3.26747	2.18415	0.0100671	0.212796
TPS	TGW	chr5A-238694040	TraesCS5A02G116500	0.543845	0.649062	1.06928	0.0234899	0.0193268
TPP	TGW	chr5A-394181833	TraesCS5A02G190000	0.554156	-0.723867	1.22369	0.0369128	0.0372554
TPP	TGW	chr5A-394183190	TraesCS5A02G190000	0.554156	-0.723867	1.22369	0.0369128	0.0372554
TPS	TGW	chr5A-413038934	TraesCS5A02G203500	0.696147	-0.548699	1.40503	0.0302013	0.0176363
TPS	TGW	chr5A-413039090	TraesCS5A02G203500	0.951343	-0.0817618	1.33991	0.033557	0.000433602
TPS	TGW	chr5A-413039118	TraesCS5A02G203500	0.696147	-0.548699	1.40503	0.0302013	0.0176363
TPS	TGW	chr5A-413039136	TraesCS5A02G203500	0.696147	-0.548699	1.40503	0.0302013	0.0176363
TPS	TGW	chr5A-413039268	TraesCS5A02G203500	0.696147	-0.548699	1.40503	0.0302013	0.0176363
TPS	TGW	chr5A-413039369	TraesCS5A02G203500	0.696147	-0.548699	1.40503	0.0302013	0.0176363
TPS	TGW	chr5A-413039401	TraesCS5A02G203500	0.696147	-0.548699	1.40503	0.0302013	0.0176363
TPS	TGW	chr5A-413039403	TraesCS5A02G203500	0.696147	-0.548699	1.40503	0.0302013	0.0176363
TPS	TGW	chr5A-413043463	TraesCS5A02G203500	0.988001	0.0192385	1.27921	0.033557	2.40066e-05
TPS	TGW	chr5A-413043503	TraesCS5A02G203500	0.988001	0.0192385	1.27921	0.033557	2.40066e-05
TPS	TGW	chr5A-413043561	TraesCS5A02G203500	0.476986	-0.93312	1.31211	0.033557	0.0564761
TPS	TGW	chr5A-413043631	TraesCS5A02G203500	0.696147	-0.548699	1.40503	0.0302013	0.0176363
TPS	TGW	chr5A-413043715	TraesCS5A02G203500	0.696147	-0.548699	1.40503	0.0302013	0.0176363
TPS	TGW	chr5A-413044361	TraesCS5A02G203500	0.696147	-0.548699	1.40503	0.0302013	0.0176363
TPS	TGW	chr5B-208256213	TraesCS5B02G117800	0.178272	-0.725884	0.539252	0.130872	0.119866
TPS	TGW	chr5B-208256215	TraesCS5B02G117800	0.948451	0.041302	0.638839	0.0771812	0.000242997
TPS	TGW	chr5B-208256665	TraesCS5B02G117800	0.69993	-0.241478	0.62654	0.090604	0.00960915
TPS	TGW	chr5B-208260312	TraesCS5B02G117800	0.971567	-0.0232522	0.652375	0.0838926	8.31054e-05
TPP	TGW	chr5B-348449224	TraesCS5B02G193100	0.315944	0.689495	0.687552	0.100671	0.0860827
TPS	TGW	chr5B-368488233	TraesCS5B02G202200	0.987525	-0.0221992	1.4198	0.0134228	1.30521e-05
TPS	TGW	chr5D-204076089	TraesCS5D02G129600	0.0731528	2.04161	1.13937	0.0402685	0.322174
TPS	TGW	chr5D-204077523	TraesCS5D02G129600	0.0510669	2.0938	1.07324	0.0436242	0.365812
TPP	TGW	chr5D-303760098	TraesCS5D02G200800	0.362603	0.873884	0.959873	0.0604027	0.0866833
TPP	TGW	chr5D-303761165	TraesCS5D02G200800	0.945781	-0.124757	1.83452	0.0100671	0.000310223
TPS	TGW	chr5D-318439172	TraesCS5D02G210000	0.0293703	2.50765	1.1511	0.057047	0.676532
TPS	TGW	chr5D-318439425	TraesCS5D02G210000	0.897339	-0.0947635	0.734466	0.0872483	0.00143028
TPS	TGW	chr5D-318439879	TraesCS5D02G210000	0.114734	2.06624	1.31002	0.0469799	0.382303
TPS	TGW	chr5D-318441605	TraesCS5D02G210000	0.837455	-0.14771	0.72001	0.110738	0.0042971
TPS	TGW	chr5D-318445169	TraesCS5D02G210000	0.718995	-0.261785	0.72758	0.107383	0.0131377
TPP	TGW	chr6A-461143508	TraesCS6A02G248400	0.260606	-1.17564	1.04505	0.0234899	0.063407
TPP	TGW	chr6A-461145047	TraesCS6A02G248400	0.197326	-1.06477	0.825907	0.0402685	0.0876299
TPP	TGW	chr6A-535152779	TraesCS6A02G301800	0.0302245	-1.18906	0.548678	0.298658	0.5923
TPP	TGW	chr6A-535152816	TraesCS6A02G301800	0.0302245	-1.18906	0.548678	0.298658	0.5923
TPP	TGW	chr6A-535154006	TraesCS6A02G301800	0.477406	-0.590274	0.830809	0.0369128	0.0247731
TPS	TGW	chr6A-583268917	TraesCS6A02G351300	0.652119	0.351544	0.779787	0.315436	0.0533723
TPS	TGW	chr6A-583269008	TraesCS6A02G351300	0.748178	0.264418	0.823623	0.107383	0.0134033
TPS	TGW	chr6A-583269125	TraesCS6A02G351300	0.748178	0.264418	0.823623	0.107383	0.0134033
TPS	TGW	chr6A-583269147	TraesCS6A02G351300	0.940761	0.061188	0.823383	0.325503	0.00164398
TPS	TGW	chr6A-583269176	TraesCS6A02G351300	0.940761	0.061188	0.823383	0.325503	0.00164398
TPS	TGW	chr6A-583269514	TraesCS6A02G351300	0.909722	-0.0930376	0.820515	0.214765	0.00291951
TPS	TGW	chr6A-583269611	TraesCS6A02G351300	0.787814	-0.222654	0.827249	0.218121	0.0169094
TPS	TGW	chr6A-583269693	TraesCS6A02G351300	0.682425	0.339074	0.828714	0.110738	0.0226437
TPS	TGW	chr6A-583269697	TraesCS6A02G351300	0.443544	-0.630756	0.823202	0.211409	0.132657
TPS	TGW	chr6A-583269838	TraesCS6A02G351300	0.811032	0.178105	0.744913	0.151007	0.00813356
TPS	TGW	chr6A-583269854	TraesCS6A02G351300	0.995614	-0.00445077	0.809739	0.318792	8.60374e-06
TPS	TGW	chr6A-583269883	TraesCS6A02G351300	0.443544	-0.630756	0.823202	0.211409	0.132657
TPS	TGW	chr6A-583269934	TraesCS6A02G351300	0.950254	-0.0507322	0.813173	0.325503	0.00113014
TPS	TGW	chr6A-583270357	TraesCS6A02G351300	0.400996	0.792651	0.943808	0.0436242	0.0524263
TPP	TGW	chr6B-500209363	TraesCS6B02G276300	0.307712	-1.51566	1.48589	0.0234899	0.105388
TPP	TGW	chr6B-500209801	TraesCS6B02G276300	0.647914	0.7237	1.58476	0.0167785	0.0172803
TPP	TGW	chr6B-500209831	TraesCS6B02G276300	0.307712	-1.51566	1.48589	0.0234899	0.105388
TPP	TGW	chr6B-500210038	TraesCS6B02G276300	0.307712	-1.51566	1.48589	0.0234899	0.105388
TPP	TGW	chr6B-500210896	TraesCS6B02G276300	0.307712	-1.51566	1.48589	0.0234899	0.105388
TPP	TGW	chr6B-500211154	TraesCS6B02G276300	0.307712	-1.51566	1.48589	0.0234899	0.105388
TPP	TGW	chr6B-500211626	TraesCS6B02G276300	0.307712	-1.51566	1.48589	0.0234899	0.105388
TPP	TGW	chr6B-500212399	TraesCS6B02G276300	0.307712	-1.51566	1.48589	0.0234899	0.105388
TPP	TGW	chr6B-500212598	TraesCS6B02G276300	0.307712	-1.51566	1.48589	0.0234899	0.105388
TPP	TGW	chr6B-500212839	TraesCS6B02G276300	0.310842	0.746949	0.737031	0.0503356	0.0533404
TPP	TGW	chr6B-500212905	TraesCS6B02G276300	0.307712	-1.51566	1.48589	0.0234899	0.105388
TPP	TGW	chr6B-500213556	TraesCS6B02G276300	0.307712	-1.51566	1.48589	0.0234899	0.105388
TPP	TGW	chr6B-581079338	TraesCS6B02G330900	0.253302	0.887021	0.776477	0.463087	0.391259
TPP	TGW	chr6B-581079342	TraesCS6B02G330900	0.208717	0.999584	0.79515	0.459732	0.496344
TPP	TGW	chr6B-581079529	TraesCS6B02G330900	0.169527	1.07271	0.780881	0.45302	0.570278
TPP	TGW	chr6B-581079603	TraesCS6B02G330900	0.35468	0.697047	0.753117	0.449664	0.240475
TPP	TGW	chr6B-581080377	TraesCS6B02G330900	0.426765	0.646056	0.812916	0.45302	0.206852
TPP	TGW	chr6B-581080380	TraesCS6B02G330900	0.426765	0.646056	0.812916	0.45302	0.206852
TPP	TGW	chr6B-581080698	TraesCS6B02G330900	0.754622	-0.279857	0.895398	0.0369128	0.00556857
TPP	TGW	chr6B-581081120	TraesCS6B02G330900	0.483431	-0.470903	0.671956	0.496644	0.11087
TPS	TGW	chr6B-659232093	TraesCS6B02G384500	0.997929	-0.00435108	1.67664	0.0134228	5.01417e-07
TPS	TGW	chr6B-659232143	TraesCS6B02G384500	0.884827	0.18847	1.30111	0.0369128	0.00252555
TPS	TGW	chr6B-659232231	TraesCS6B02G384500	0.971303	0.0545988	1.51774	0.0201342	0.000117625
TPS	TGW	chr6B-659232309	TraesCS6B02G384500	0.884827	0.18847	1.30111	0.0369128	0.00252555
TPS	TGW	chr6B-659232363	TraesCS6B02G384500	0.971303	0.0545988	1.51774	0.0201342	0.000117625
TPS	TGW	chr6B-659232409	TraesCS6B02G384500	0.997929	-0.00435108	1.67664	0.0134228	5.01417e-07
TPS	TGW	chr6B-659232422	TraesCS6B02G384500	0.335633	-0.448945	0.466276	0.281879	0.0815975
TPS	TGW	chr6B-659232464	TraesCS6B02G384500	0.900074	0.179933	1.43296	0.0167785	0.00106821
TPS	TGW	chr6B-659232522	TraesCS6B02G384500	0.880382	0.200623	1.33317	0.0234899	0.0018465
TPS	TGW	chr6B-659232949	TraesCS6B02G384500	0.709233	0.592074	1.58782	0.0100671	0.00698703
TPS	TGW	chr6B-659233221	TraesCS6B02G384500	0.997929	-0.00435108	1.67664	0.0134228	5.01417e-07
TPS	TGW	chr6B-659233762	TraesCS6B02G384500	0.9103	0.147449	1.30879	0.0302013	0.00127356
TPS	TGW	chr6B-659233818	TraesCS6B02G384500	0.185729	1.30349	0.985016	0.033557	0.110207
TPS	TGW	chr6B-659234002	TraesCS6B02G384500	0.600588	-0.671842	1.28323	0.0402685	0.0348882
TPS	TGW	chr6B-659234423	TraesCS6B02G384500	0.319212	-2.31368	2.32279	0.0134228	0.141779
TPS	TGW	chr6B-659234520	TraesCS6B02G384500	0.648334	-0.606881	1.33065	0.0436242	0.0307321
TPS	TGW	chr6B-659234635	TraesCS6B02G384500	0.728315	-0.380047	1.09408	0.0503356	0.0138086
TPS	TGW	chr6B-659234636	TraesCS6B02G384500	0.728315	-0.380047	1.09408	0.0503356	0.0138086
TPS	TGW	chr6B-659234703	TraesCS6B02G384500	0.9103	0.147449	1.30879	0.0302013	0.00127356
TPS	TGW	chr6B-659234822	TraesCS6B02G384500	0.562718	-0.750021	1.2958	0.0402685	0.0434803
TPS	TGW	chr6B-659234831	TraesCS6B02G384500	0.562718	-0.750021	1.2958	0.0402685	0.0434803
TPS	TGW	chr6B-659234875	TraesCS6B02G384500	0.562718	-0.750021	1.2958	0.0402685	0.0434803
TPS	TGW	chr6B-659235031	TraesCS6B02G384500	0.648334	-0.606881	1.33065	0.0436242	0.0307321
TPP	TGW	chr6D-323711806	TraesCS6D02G230500	0.987499	0.0194044	1.23843	0.0469799	3.37166e-05
TPP	TGW	chr6D-323713734	TraesCS6D02G230500	0.202311	-1.55817	1.2221	0.0167785	0.0801065
TPP	TGW	chr6D-388539897	TraesCS6D02G281100	0.241934	2.09688	1.79195	0.0100671	0.0876371
TPP	TGW	chr7A-135006266	TraesCS7A02G180800	0.338815	1.07176	1.12049	0.0167785	0.0378989
TPP	TGW	chr7A-135006443	TraesCS7A02G180800	0.198784	1.27308	0.990707	0.0234899	0.0743534
TPP	TGW	chr7B-97972293	TraesCS7B02G085800	0.251801	0.876579	0.764913	0.161074	0.207664
TPP	TGW	chr7B-97972342	TraesCS7B02G085800	0.251801	0.876579	0.764913	0.161074	0.207664
TPP	TGW	chr7B-97972392	TraesCS7B02G085800	0.251801	0.876579	0.764913	0.161074	0.207664
TPP	TGW	chr7B-97973577	TraesCS7B02G085800	0.389421	0.639611	0.743156	0.14094	0.0990645
TPP	TGW	chr7B-97973741	TraesCS7B02G085800	0.685254	0.307064	0.757614	0.154362	0.0246157
TPP	HI	chr1A-372640018	TraesCS1A02G210400	0.0141321	-0.0138267	0.00563461	0.0503356	1.82773e-05
TPP	HI	chr1A-372640419	TraesCS1A02G210400	0.0141321	-0.0138267	0.00563461	0.0503356	1.82773e-05
TPP	HI	chr1A-372641050	TraesCS1A02G210400	0.0141321	-0.0138267	0.00563461	0.0503356	1.82773e-05
TPP	HI	chr1A-372642401	TraesCS1A02G210400	0.0620684	-0.00974287	0.0052218	0.057047	1.02124e-05
TPS	HI	chr1A-47186499	TraesCS1A02G064800	0.240163	0.0228057	0.019416	0.0201342	2.05219e-05
TPS	HI	chr1A-47186534	TraesCS1A02G064800	0.0521846	-0.0370844	0.0190998	0.0268456	7.18568e-05
TPS	HI	chr1A-47186555	TraesCS1A02G064800	0.610093	-0.0105505	0.0206897	0.033557	7.22001e-06
TPS	HI	chr1A-47186579	TraesCS1A02G064800	0.84225	-0.00608773	0.0305891	0.0369128	2.63501e-06
TPS	HI	chr1A-47186610	TraesCS1A02G064800	0.84225	-0.00608773	0.0305891	0.0369128	2.63501e-06
TPS	HI	chr1A-47186617	TraesCS1A02G064800	0.84225	-0.00608773	0.0305891	0.0369128	2.63501e-06
TPS	HI	chr1A-47186638	TraesCS1A02G064800	0.84225	-0.00608773	0.0305891	0.0369128	2.63501e-06
TPS	HI	chr1A-47186697	TraesCS1A02G064800	0.846993	-0.000891619	0.00462084	0.255034	3.02081e-07
TPS	HI	chr1A-47186727	TraesCS1A02G064800	0.161111	0.0280098	0.0199878	0.0302013	4.59576e-05
TPS	HI	chr1A-47186814	TraesCS1A02G064800	0.000963855	0.0622341	0.0188538	0.0100671	7.71964e-05
TPS	HI	chr1A-47186817	TraesCS1A02G064800	0.00022669	0.0594902	0.016134	0.0134228	9.37338e-05
TPS	HI	chr1A-47186835	TraesCS1A02G064800	0.0400756	0.0342416	0.016679	0.0234899	5.37893e-05
TPS	HI	chr1A-47186856	TraesCS1A02G064800	0.693021	0.00614234	0.0155598	0.0268456	1.9713e-06
TPS	HI	chr1A-47186862	TraesCS1A02G064800	0.579202	-0.0111397	0.0200878	0.033557	8.04894e-06
TPS	HI	chr1A-47186867	TraesCS1A02G064800	0.579202	-0.0111397	0.0200878	0.033557	8.04894e-06
TPS	HI	chr1A-47186877	TraesCS1A02G064800	0.579202	-0.0111397	0.0200878	0.033557	8.04894e-06
TPS	HI	chr1A-47186901	TraesCS1A02G064800	0.84225	-0.00608773	0.0305891	0.0369128	2.63501e-06
TPS	HI	chr1A-47186943	TraesCS1A02G064800	0.84225	-0.00608773	0.0305891	0.0369128	2.63501e-06
TPS	HI	chr1A-47187003	TraesCS1A02G064800	0.84225	-0.00608773	0.0305891	0.0369128	2.63501e-06
TPS	HI	chr1A-47187007	TraesCS1A02G064800	0.84225	-0.00608773	0.0305891	0.0369128	2.63501e-06
TPS	HI	chr1A-47187030	TraesCS1A02G064800	0.77927	0.00189246	0.00675226	0.0201342	1.41314e-07
TPS	HI	chr1A-47187043	TraesCS1A02G064800	0.84225	-0.00608773	0.0305891	0.0369128	2.63501e-06
TPS	HI	chr1A-47187069	TraesCS1A02G064800	0.84225	-0.00608773	0.0305891	0.0369128	2.63501e-06
TPS	HI	chr1A-47187089	TraesCS1A02G064800	0.84225	-0.00608773	0.0305891	0.0369128	2.63501e-06
TPS	HI	chr1A-47187109	TraesCS1A02G064800	0.84225	-0.00608773	0.0305891	0.0369128	2.63501e-06
TPS	HI	chr1A-47187124	TraesCS1A02G064800	0.762569	-0.0013976	0.00462615	0.251678	7.35753e-07
TPS	HI	chr1A-47187129	TraesCS1A02G064800	0.84225	-0.00608773	0.0305891	0.0369128	2.63501e-06
TPS	HI	chr1A-47187144	TraesCS1A02G064800	0.84225	-0.00608773	0.0305891	0.0369128	2.63501e-06
TPS	HI	chr1A-47187159	TraesCS1A02G064800	0.84225	-0.00608773	0.0305891	0.0369128	2.63501e-06
TPS	HI	chr1A-47187169	TraesCS1A02G064800	0.84225	-0.00608773	0.0305891	0.0369128	2.63501e-06
TPS	HI	chr1A-47187213	TraesCS1A02G064800	0.84225	-0.00608773	0.0305891	0.0369128	2.63501e-06
TPS	HI	chr1A-47187260	TraesCS1A02G064800	0.84225	-0.00608773	0.0305891	0.0369128	2.63501e-06
TPS	HI	chr1A-47187297	TraesCS1A02G064800	0.762569	-0.0013976	0.00462615	0.251678	7.35753e-07
TPS	HI	chr1A-47187315	TraesCS1A02G064800	0.0965866	-0.0529678	0.031877	0.0402685	0.000216855
TPS	HI	chr1A-47187368	TraesCS1A02G064800	0.0965866	-0.0529678	0.031877	0.0402685	0.000216855
TPS	HI	chr1A-47187486	TraesCS1A02G064800	0.915179	-0.000503185	0.00472436	0.261745	9.7852e-08
TPS	HI	chr1A-47187511	TraesCS1A02G064800	0.0965866	-0.0529678	0.031877	0.0402685	0.000216855
TPS	HI	chr1A-47187554	TraesCS1A02G064800	0.0965866	-0.0529678	0.031877	0.0402685	0.000216855
TPS	HI	chr1A-47187590	TraesCS1A02G064800	0.0965866	-0.0529678	0.031877	0.0402685	0.000216855
TPS	HI	chr1A-47187649	TraesCS1A02G064800	0.0965866	-0.0529678	0.031877	0.0402685	0.000216855
TPS	HI	chr1A-47187661	TraesCS1A02G064800	0.84225	-0.00608773	0.0305891	0.0369128	2.63501e-06
TPS	HI	chr1A-47187698	TraesCS1A02G064800	0.0965866	-0.0529678	0.031877	0.0402685	0.000216855
TPS	HI	chr1A-47187734	TraesCS1A02G064800	0.0965866	-0.0529678	0.031877	0.0402685	0.000216855
TPS	HI	chr1A-47187769	TraesCS1A02G064800	0.84225	-0.00608773	0.0305891	0.0369128	2.63501e-06
TPS	HI	chr1A-47187802	TraesCS1A02G064800	0.0965866	-0.0529678	0.031877	0.0402685	0.000216855
TPS	HI	chr1A-47187875	TraesCS1A02G064800	0.0965866	-0.0529678	0.031877	0.0402685	0.000216855
TPS	HI	chr1A-47187895	TraesCS1A02G064800	0.0965866	-0.0529678	0.031877	0.0402685	0.000216855
TPS	HI	chr1A-47187897	TraesCS1A02G064800	0.0965866	-0.0529678	0.031877	0.0402685	0.000216855
TPS	HI	chr1A-47187930	TraesCS1A02G064800	0.61566	0.00589368	0.0117402	0.0100671	6.92331e-07
TPS	HI	chr1A-47187947	TraesCS1A02G064800	0.732638	0.00143447	0.00419904	0.342282	9.26482e-07
TPS	HI	chr1A-47187962	TraesCS1A02G064800	0.0965866	-0.0529678	0.031877	0.0402685	0.000216855
TPS	HI	chr1A-47187987	TraesCS1A02G064800	0.0965866	-0.0529678	0.031877	0.0402685	0.000216855
TPS	HI	chr1A-47188016	TraesCS1A02G064800	0.0965866	-0.0529678	0.031877	0.0402685	0.000216855
TPS	HI	chr1A-47188127	TraesCS1A02G064800	0.0965866	-0.0529678	0.031877	0.0402685	0.000216855
TPS	HI	chr1A-47188154	TraesCS1A02G064800	0.915179	-0.000503185	0.00472436	0.261745	9.7852e-08
TPS	HI	chr1A-47188158	TraesCS1A02G064800	0.61566	0.00589368	0.0117402	0.0100671	6.92331e-07
TPS	HI	chr1A-47188185	TraesCS1A02G064800	0.0965866	-0.0529678	0.031877	0.0402685	0.000216855
TPS	HI	chr1A-47188262	TraesCS1A02G064800	0.0965866	-0.0529678	0.031877	0.0402685	0.000216855
TPS	HI	chr1A-47188320	TraesCS1A02G064800	0.729853	-0.00160427	0.00464574	0.265101	1.00282e-06
TPS	HI	chr1A-47188327	TraesCS1A02G064800	0.0965866	-0.0529678	0.031877	0.0402685	0.000216855
TPS	HI	chr1A-47188386	TraesCS1A02G064800	0.0965866	-0.0529678	0.031877	0.0402685	0.000216855
TPS	HI	chr1A-47188445	TraesCS1A02G064800	0.293007	0.0242544	0.0230654	0.0369128	4.18266e-05
TPS	HI	chr1A-47188478	TraesCS1A02G064800	0.62902	0.010588	0.0219165	0.033557	7.27142e-06
TPS	HI	chr1A-47188480	TraesCS1A02G064800	0.62902	0.010588	0.0219165	0.033557	7.27142e-06
TPS	HI	chr1A-47188574	TraesCS1A02G064800	0.471081	0.0182758	0.0253577	0.0234899	1.5323e-05
TPS	HI	chr1A-47188614	TraesCS1A02G064800	0.0659463	0.032218	0.0175213	0.0201342	4.09571e-05
TPS	HI	chr1A-47188625	TraesCS1A02G064800	0.00705412	0.044235	0.0164181	0.0167785	6.45606e-05
TPS	HI	chr1A-47189293	TraesCS1A02G064800	0.499503	0.00277752	0.0041132	0.328859	3.40541e-06
TPS	HI	chr1A-47189402	TraesCS1A02G064800	0.260378	0.0272049	0.0241714	0.0268456	3.86705e-05
TPS	HI	chr1A-47189407	TraesCS1A02G064800	0.260378	0.0272049	0.0241714	0.0268456	3.86705e-05
TPS	HI	chr1A-47189491	TraesCS1A02G064800	0.372157	-0.0318076	0.0356412	0.0201342	3.99204e-05
TPS	HI	chr1A-47189499	TraesCS1A02G064800	0.372157	-0.0318076	0.0356412	0.0201342	3.99204e-05
TPS	HI	chr1A-47189517	TraesCS1A02G064800	0.506276	-0.00346277	0.00520994	0.0939597	2.04158e-06
TPS	HI	chr1A-47189539	TraesCS1A02G064800	0.91031	-0.000527904	0.00468635	0.285235	1.13633e-07
TPS	HI	chr1A-47189568	TraesCS1A02G064800	0.372157	-0.0318076	0.0356412	0.0201342	3.99204e-05
TPS	HI	chr1A-47189587	TraesCS1A02G064800	0.00197409	-0.078566	0.0253922	0.0167785	0.00020366
TPS	HI	chr1A-47189685	TraesCS1A02G064800	0.427184	0.00323582	0.00407524	0.328859	4.62193e-06
TPS	HI	chr1A-47189732	TraesCS1A02G064800	0.372157	-0.0318076	0.0356412	0.0201342	3.99204e-05
TPS	HI	chr1A-47189735	TraesCS1A02G064800	0.372157	-0.0318076	0.0356412	0.0201342	3.99204e-05
TPS	HI	chr1A-47189768	TraesCS1A02G064800	0.716233	0.00930402	0.0255958	0.0268456	4.523e-06
TPS	HI	chr1A-47189863	TraesCS1A02G064800	0.293007	0.0242544	0.0230654	0.0369128	4.18266e-05
TPS	HI	chr1A-47190819	TraesCS1A02G064800	0.366988	-0.0172092	0.0190763	0.0234899	1.35866e-05
TPS	HI	chr1A-47190830	TraesCS1A02G064800	0.560631	-0.0116164	0.0199626	0.0268456	7.05059e-06
TPS	HI	chr1A-47190837	TraesCS1A02G064800	0.0167355	-0.0451177	0.0188582	0.0302013	0.000119243
TPS	HI	chr1A-47190878	TraesCS1A02G064800	0.432232	-0.0205244	0.0261332	0.033557	2.73232e-05
TPS	HI	chr1A-47190912	TraesCS1A02G064800	0.312464	-0.0211694	0.0209584	0.0302013	2.62514e-05
TPS	HI	chr1A-47190926	TraesCS1A02G064800	0.312464	-0.0211694	0.0209584	0.0302013	2.62514e-05
TPS	HI	chr1A-47190941	TraesCS1A02G064800	0.312464	-0.0211694	0.0209584	0.0302013	2.62514e-05
TPS	HI	chr1A-47190951	TraesCS1A02G064800	0.312464	-0.0211694	0.0209584	0.0302013	2.62514e-05
TPS	HI	chr1A-47190967	TraesCS1A02G064800	0.312464	-0.0211694	0.0209584	0.0302013	2.62514e-05
TPS	HI	chr1A-47191021	TraesCS1A02G064800	0.0327543	0.0419448	0.0196455	0.0234899	8.07131e-05
TPS	HI	chr1A-47191030	TraesCS1A02G064800	0.0102168	0.043395	0.0168957	0.0167785	6.21319e-05
TPS	HI	chr1A-47191032	TraesCS1A02G064800	0.00471316	0.0461331	0.0163245	0.0201342	8.39763e-05
TPS	HI	chr1A-47191055	TraesCS1A02G064800	0.0102168	0.043395	0.0168957	0.0167785	6.21319e-05
TPS	HI	chr1A-47191057	TraesCS1A02G064800	0.0102168	0.043395	0.0168957	0.0167785	6.21319e-05
TPS	HI	chr1A-47191294	TraesCS1A02G064800	0.366988	-0.0172092	0.0190763	0.0234899	1.35866e-05
TPS	HI	chr1A-47191314	TraesCS1A02G064800	0.667952	-0.00706663	0.0164739	0.0134228	1.3226e-06
TPS	HI	chr1A-47191352	TraesCS1A02G064800	0.506209	-0.0112508	0.0169247	0.0167785	4.17637e-06
TPS	HI	chr1A-47191358	TraesCS1A02G064800	0.00197409	-0.078566	0.0253922	0.0167785	0.00020366
TPS	HI	chr1A-47191396	TraesCS1A02G064800	0.235931	-0.0244653	0.020642	0.0134228	1.58528e-05
TPS	HI	chr1A-47191715	TraesCS1A02G064800	0.99622	2.23916e-05	0.00472655	0.265101	1.95361e-10
TPS	HI	chr1A-47191730	TraesCS1A02G064800	0.99622	2.23916e-05	0.00472655	0.265101	1.95361e-10
TPS	HI	chr1A-47191851	TraesCS1A02G064800	0.227691	0.00979894	0.00812294	0.0369128	6.82701e-06
TPS	HI	chr1A-47191922	TraesCS1A02G064800	0.0299067	0.040672	0.0187314	0.0134228	4.38124e-05
TPS	HI	chr1A-47191932	TraesCS1A02G064800	0.301984	0.020694	0.0200487	0.0167785	1.41295e-05
TPS	HI	chr1A-47191991	TraesCS1A02G064800	0.372157	-0.0318076	0.0356412	0.0201342	3.99204e-05
TPS	HI	chr1A-47192016	TraesCS1A02G064800	0.372157	-0.0318076	0.0356412	0.0201342	3.99204e-05
TPS	HI	chr1A-47192098	TraesCS1A02G064800	0.565728	-0.00301716	0.00525312	0.352349	4.15471e-06
TPS	HI	chr1A-47192103	TraesCS1A02G064800	0.988187	7.79545e-05	0.00526498	0.422819	2.96605e-09
TPS	HI	chr1A-47192244	TraesCS1A02G064800	0.274822	0.0199626	0.0182804	0.0100671	7.94283e-06
TPS	HI	chr1A-47192443	TraesCS1A02G064800	0.683529	-0.00179704	0.00440826	0.281879	1.30739e-06
TPS	HI	chr1A-47192454	TraesCS1A02G064800	0.785007	-0.00124772	0.00457375	0.271812	6.16278e-07
TPS	HI	chr1A-47192683	TraesCS1A02G064800	0.701745	0.00227466	0.00593957	0.0436242	4.31735e-07
TPS	HI	chr1A-47193204	TraesCS1A02G064800	0.00014729	-0.0719908	0.0189669	0.0100671	0.000103299
TPS	HI	chr1A-47193233	TraesCS1A02G064800	0.99622	2.23916e-05	0.00472655	0.265101	1.95361e-10
TPS	HI	chr1A-47193322	TraesCS1A02G064800	0.62902	0.010588	0.0219165	0.033557	7.27142e-06
TPS	HI	chr1A-47193323	TraesCS1A02G064800	0.62902	0.010588	0.0219165	0.033557	7.27142e-06
TPS	HI	chr1A-47193363	TraesCS1A02G064800	0.0965866	-0.0529678	0.031877	0.0402685	0.000216855
TPS	HI	chr1A-47193364	TraesCS1A02G064800	0.0965866	-0.0529678	0.031877	0.0402685	0.000216855
TPS	HI	chr1A-47193387	TraesCS1A02G064800	0.0965866	-0.0529678	0.031877	0.0402685	0.000216855
TPS	HI	chr1A-47193441	TraesCS1A02G064800	0.0965866	-0.0529678	0.031877	0.0402685	0.000216855
TPS	HI	chr1A-47193466	TraesCS1A02G064800	0.0965866	-0.0529678	0.031877	0.0402685	0.000216855
TPS	HI	chr1A-47193507	TraesCS1A02G064800	0.293007	0.0242544	0.0230654	0.0369128	4.18266e-05
TPS	HI	chr1A-47193528	TraesCS1A02G064800	0.716233	0.00930402	0.0255958	0.0268456	4.523e-06
TPS	HI	chr1A-47193529	TraesCS1A02G064800	0.0397703	0.0624808	0.0303876	0.0302013	0.000228682
TPS	HI	chr1A-47193551	TraesCS1A02G064800	0.00856969	-0.0432188	0.0164408	0.0167785	6.16284e-05
TPS	HI	chr1A-47193557	TraesCS1A02G064800	0.61566	0.00589368	0.0117402	0.0100671	6.92331e-07
TPS	HI	chr1A-47193577	TraesCS1A02G064800	0.438224	-0.0121964	0.0157333	0.0134228	3.93976e-06
TPS	HI	chr1A-47193645	TraesCS1A02G064800	0.807091	-0.00113657	0.00465464	0.261745	4.99237e-07
TPS	HI	chr1A-47193665	TraesCS1A02G064800	0.828821	-0.00354843	0.0164116	0.0167785	4.15439e-07
TPS	HI	chr1A-47193670	TraesCS1A02G064800	0.166682	0.0228666	0.0165348	0.0201342	2.06317e-05
TPS	HI	chr1A-47193678	TraesCS1A02G064800	0.573169	0.00238397	0.00423148	0.338926	2.54676e-06
TPS	HI	chr1A-47193709	TraesCS1A02G064800	0.99622	2.23916e-05	0.00472655	0.265101	1.95361e-10
TPS	HI	chr1A-47193764	TraesCS1A02G064800	0.114716	-0.0312957	0.0198407	0.0100671	1.95213e-05
TPS	HI	chr1A-47193830	TraesCS1A02G064800	0.824174	-0.00322179	0.0145008	0.0134228	2.74915e-07
TPS	HI	chr1A-47193843	TraesCS1A02G064800	0.084302	-0.0265747	0.0153944	0.0100671	1.40759e-05
TPS	HI	chr1A-527948371	TraesCS1A02G338200	0.54166	-0.00298078	0.00488408	0.325503	3.90144e-06
TPS	HI	chr1A-527948409	TraesCS1A02G338200	0.979185	0.000485308	0.0186009	0.0100671	4.69436e-09
TPS	HI	chr1A-527948456	TraesCS1A02G338200	0.660585	0.0022124	0.00503841	0.325503	2.14927e-06
TPS	HI	chr1A-527948752	TraesCS1A02G338200	0.939226	0.000375802	0.00492898	0.322148	6.16791e-08
TPS	HI	chr1A-527948853	TraesCS1A02G338200	0.660585	0.0022124	0.00503841	0.325503	2.14927e-06
TPS	HI	chr1A-527948975	TraesCS1A02G338200	0.660585	0.0022124	0.00503841	0.325503	2.14927e-06
TPS	HI	chr1A-527949030	TraesCS1A02G338200	0.979185	0.000485308	0.0186009	0.0100671	4.69436e-09
TPS	HI	chr1A-527949137	TraesCS1A02G338200	0.800449	0.00126177	0.00499182	0.322148	6.95308e-07
TPS	HI	chr1A-527949270	TraesCS1A02G338200	0.792669	0.0013294	0.00505772	0.322148	7.7185e-07
TPS	HI	chr1A-527949401	TraesCS1A02G338200	0.669384	0.00212453	0.00497555	0.325503	1.98195e-06
TPS	HI	chr1A-527949457	TraesCS1A02G338200	0.788912	0.00127168	0.00474999	0.328859	7.13858e-07
TPS	HI	chr1A-527949461	TraesCS1A02G338200	0.788912	0.00127168	0.00474999	0.328859	7.13858e-07
TPS	HI	chr1A-527949525	TraesCS1A02G338200	0.900372	0.000575253	0.00459499	0.338926	1.48287e-07
TPS	HI	chr1A-527951398	TraesCS1A02G338200	0.890097	0.000656163	0.00474858	0.402685	2.0712e-07
TPS	HI	chr1A-527951929	TraesCS1A02G338200	0.90041	0.000622171	0.00497167	0.332215	1.71753e-07
TPS	HI	chr1A-527952000	TraesCS1A02G338200	0.90041	0.000622171	0.00497167	0.332215	1.71753e-07
TPS	HI	chr1A-527952067	TraesCS1A02G338200	0.454679	0.00359427	0.00480751	0.338926	5.78904e-06
TPS	HI	chr1A-527954442	TraesCS1A02G338200	0.995384	-2.91064e-05	0.00503101	0.325503	3.72e-10
TPS	HI	chr1A-527954520	TraesCS1A02G338200	0.72181	-0.00177294	0.00497959	0.322148	1.3728e-06
TPS	HI	chr1A-527954659	TraesCS1A02G338200	0.90041	0.000622171	0.00497167	0.332215	1.71753e-07
TPS	HI	chr1A-527954811	TraesCS1A02G338200	0.660585	0.0022124	0.00503841	0.325503	2.14927e-06
TPS	HI	chr1A-527954892	TraesCS1A02G338200	0.864387	0.000857134	0.00501855	0.328859	3.24303e-07
TPS	HI	chr1A-527955187	TraesCS1A02G338200	0.979185	0.000485308	0.0186009	0.0100671	4.69436e-09
TPS	HI	chr1A-527955282	TraesCS1A02G338200	0.792669	0.0013294	0.00505772	0.322148	7.7185e-07
TPS	HI	chr1A-527955382	TraesCS1A02G338200	0.995384	-2.91064e-05	0.00503101	0.325503	3.72e-10
TPS	HI	chr1A-527955839	TraesCS1A02G338200	0.586055	0.00266196	0.00488827	0.328859	3.12794e-06
TPP	HI	chr1B-402147322	TraesCS1B02G224300	0.775264	0.00145531	0.00509748	0.0771812	3.01696e-07
TPP	HI	chr1B-402147538	TraesCS1B02G224300	0.775264	0.00145531	0.00509748	0.0771812	3.01696e-07
TPP	HI	chr1B-402147888	TraesCS1B02G224300	0.775264	0.00145531	0.00509748	0.0771812	3.01696e-07
TPP	HI	chr1B-402148077	TraesCS1B02G224300	0.775264	0.00145531	0.00509748	0.0771812	3.01696e-07
TPP	HI	chr1B-402148374	TraesCS1B02G224300	0.717722	-0.000941994	0.00260576	0.47651	4.42697e-07
TPP	HI	chr1B-402148404	TraesCS1B02G224300	0.775264	0.00145531	0.00509748	0.0771812	3.01696e-07
TPP	HI	chr1B-402148620	TraesCS1B02G224300	0.426742	-0.00525678	0.00661415	0.0402685	2.13592e-06
TPP	HI	chr1B-402148836	TraesCS1B02G224300	0.775264	0.00145531	0.00509748	0.0771812	3.01696e-07
TPP	HI	chr1B-402149034	TraesCS1B02G224300	0.977124	0.000139121	0.00485164	0.0805369	2.86646e-09
TPP	HI	chr1B-402149113	TraesCS1B02G224300	0.775264	0.00145531	0.00509748	0.0771812	3.01696e-07
TPP	HI	chr1B-402149220	TraesCS1B02G224300	0.291396	0.00631865	0.00598887	0.0369128	2.8387e-06
TPP	HI	chr1B-402149262	TraesCS1B02G224300	0.291396	0.00631865	0.00598887	0.0369128	2.8387e-06
TPP	HI	chr1B-402149730	TraesCS1B02G224300	0.977124	0.000139121	0.00485164	0.0805369	2.86646e-09
TPP	HI	chr1B-402150169	TraesCS1B02G224300	0.775264	0.00145531	0.00509748	0.0771812	3.01696e-07
TPS	HI	chr1B-581198236	TraesCS1B02G350600	0.358499	-0.00378372	0.00412066	0.473154	7.13761e-06
TPS	HI	chr1B-581198248	TraesCS1B02G350600	0.290563	-0.00433907	0.00410552	0.466443	9.37136e-06
TPS	HI	chr1B-581198249	TraesCS1B02G350600	0.26928	0.00896306	0.00811341	0.0134228	2.12773e-06
TPS	HI	chr1B-581198299	TraesCS1B02G350600	0.441241	-0.00320588	0.00416294	0.469799	5.12007e-06
TPS	HI	chr1B-581198302	TraesCS1B02G350600	0.441241	-0.00320588	0.00416294	0.469799	5.12007e-06
TPS	HI	chr1B-581201271	TraesCS1B02G350600	0.275271	-0.0043098	0.00395031	0.469799	9.25332e-06
TPS	HI	chr1B-581201779	TraesCS1B02G350600	0.534938	-0.00256999	0.00414189	0.473154	3.2929e-06
TPS	HI	chr1B-581201928	TraesCS1B02G350600	0.251082	-0.00476998	0.00415604	0.466443	1.13251e-05
TPS	HI	chr1B-581203280	TraesCS1B02G350600	0.293757	-0.00432185	0.00411637	0.469799	9.3051e-06
TPS	HI	chr1B-581204335	TraesCS1B02G350600	0.525941	-0.00251939	0.00397246	0.47651	3.16666e-06
TPS	HI	chr1B-581204838	TraesCS1B02G350600	0.441241	-0.00320588	0.00416294	0.469799	5.12007e-06
TPS	HI	chr1B-581205541	TraesCS1B02G350600	0.597609	-0.00216817	0.00410761	0.463087	2.33767e-06
TPS	HI	chr1B-581205643	TraesCS1B02G350600	0.592679	-0.00221689	0.00414406	0.466443	2.44624e-06
TPS	HI	chr1B-582092655	TraesCS1B02G351600	0.0982166	0.00722539	0.00436959	0.0973154	9.17214e-06
TPS	HI	chr1B-582092855	TraesCS1B02G351600	0.121012	0.00689041	0.00444388	0.0872483	7.56188e-06
TPS	HI	chr1B-582092858	TraesCS1B02G351600	0.121012	0.00689041	0.00444388	0.0872483	7.56188e-06
TPS	HI	chr1B-582093379	TraesCS1B02G351600	0.0750106	0.0079416	0.00446057	0.090604	1.03931e-05
TPS	HI	chr1B-582095465	TraesCS1B02G351600	0.983266	-7.52037e-05	0.00358554	0.439597	2.78653e-09
TPS	HI	chr1B-582095801	TraesCS1B02G351600	0.983266	-7.52037e-05	0.00358554	0.439597	2.78653e-09
TPS	HI	chr1B-582096144	TraesCS1B02G351600	0.242581	-0.0100199	0.00857456	0.0167785	3.31253e-06
TPS	HI	chr1B-582098416	TraesCS1B02G351600	0.93919	0.000265239	0.00347681	0.439597	3.46624e-08
TPS	HI	chr1B-582098436	TraesCS1B02G351600	0.902297	0.000431267	0.0035131	0.442953	9.17852e-08
TPS	HI	chr1B-582098462	TraesCS1B02G351600	0.760778	0.00108646	0.00356847	0.442953	5.8251e-07
TPS	HI	chr1B-67015927	TraesCS1B02G083100	0.784405	0.00270617	0.00989159	0.0201342	2.88963e-07
TPS	HI	chr1B-67016668	TraesCS1B02G083100	0.784405	0.00270617	0.00989159	0.0201342	2.88963e-07
TPS	HI	chr1B-67016679	TraesCS1B02G083100	0.146508	-0.0168136	0.0115798	0.0268456	1.47709e-05
TPS	HI	chr1B-67016690	TraesCS1B02G083100	0.146508	-0.0168136	0.0115798	0.0268456	1.47709e-05
TPS	HI	chr1B-67016701	TraesCS1B02G083100	0.146508	-0.0168136	0.0115798	0.0268456	1.47709e-05
TPS	HI	chr1B-67016710	TraesCS1B02G083100	0.146508	-0.0168136	0.0115798	0.0268456	1.47709e-05
TPS	HI	chr1B-67016725	TraesCS1B02G083100	0.146508	-0.0168136	0.0115798	0.0268456	1.47709e-05
TPS	HI	chr1B-67016739	TraesCS1B02G083100	0.784405	0.00270617	0.00989159	0.0201342	2.88963e-07
TPS	HI	chr1B-67016782	TraesCS1B02G083100	0.784405	0.00270617	0.00989159	0.0201342	2.88963e-07
TPS	HI	chr1B-67018320	TraesCS1B02G083100	0.452266	0.0086231	0.0114723	0.033557	4.82299e-06
TPS	HI	chr1B-67018398	TraesCS1B02G083100	0.140014	0.0178951	0.0121262	0.0369128	2.27687e-05
TPS	HI	chr1B-67018413	TraesCS1B02G083100	0.153348	0.0478285	0.0334979	0.0503356	0.0002187
TPS	HI	chr1B-67018425	TraesCS1B02G083100	0.153348	0.0478285	0.0334979	0.0503356	0.0002187
TPS	HI	chr1B-67018438	TraesCS1B02G083100	0.949042	-0.00136307	0.0213279	0.0536913	1.88801e-07
TPS	HI	chr1B-67018465	TraesCS1B02G083100	0.949042	-0.00136307	0.0213279	0.0536913	1.88801e-07
TPS	HI	chr1B-67018468	TraesCS1B02G083100	0.949042	-0.00136307	0.0213279	0.0536913	1.88801e-07
TPS	HI	chr1B-67018501	TraesCS1B02G083100	0.146715	0.018263	0.0125844	0.0469799	2.98667e-05
TPS	HI	chr1B-67018987	TraesCS1B02G083100	0.153348	0.0478285	0.0334979	0.0503356	0.0002187
TPS	HI	chr1B-67019004	TraesCS1B02G083100	0.0993399	0.0410471	0.0249063	0.0536913	0.000171211
TPS	HI	chr1B-67019007	TraesCS1B02G083100	0.797428	-0.00485958	0.0189327	0.0469799	2.11466e-06
TPS	HI	chr1B-67019017	TraesCS1B02G083100	0.431565	-0.0134669	0.0171221	0.0402685	1.40177e-05
TPS	HI	chr1B-67019119	TraesCS1B02G083100	0.862512	0.00300218	0.0173359	0.0503356	8.61688e-07
TPS	HI	chr1B-67019125	TraesCS1B02G083100	0.862512	0.00300218	0.0173359	0.0503356	8.61688e-07
TPS	HI	chr1B-67019161	TraesCS1B02G083100	0.0993399	0.0410471	0.0249063	0.0536913	0.000171211
TPS	HI	chr1B-67019164	TraesCS1B02G083100	0.672085	0.00871875	0.0205977	0.057047	8.17826e-06
TPS	HI	chr1B-67019177	TraesCS1B02G083100	0.396591	0.00947059	0.0111718	0.0536913	9.11425e-06
TPS	HI	chr1B-67019198	TraesCS1B02G083100	0.0677842	-0.0432299	0.023669	0.0604027	0.000212128
TPS	HI	chr1B-67019256	TraesCS1B02G083100	0.0677842	-0.0432299	0.023669	0.0604027	0.000212128
TPS	HI	chr1B-67019284	TraesCS1B02G083100	0.0677842	-0.0432299	0.023669	0.0604027	0.000212128
TPS	HI	chr1B-67019300	TraesCS1B02G083100	0.0677842	-0.0432299	0.023669	0.0604027	0.000212128
TPS	HI	chr1B-67019311	TraesCS1B02G083100	0.0677842	-0.0432299	0.023669	0.0604027	0.000212128
TPS	HI	chr1B-67019330	TraesCS1B02G083100	0.0677842	-0.0432299	0.023669	0.0604027	0.000212128
TPS	HI	chr1B-67019354	TraesCS1B02G083100	0.0677842	-0.0432299	0.023669	0.0604027	0.000212128
TPS	HI	chr1B-67019360	TraesCS1B02G083100	0.153348	0.0478285	0.0334979	0.0503356	0.0002187
TPS	HI	chr1B-67019435	TraesCS1B02G083100	0.672085	0.00871875	0.0205977	0.057047	8.17826e-06
TPS	HI	chr1B-67019452	TraesCS1B02G083100	0.153348	0.0478285	0.0334979	0.0503356	0.0002187
TPS	HI	chr1B-67019478	TraesCS1B02G083100	0.595108	0.0115362	0.021707	0.0469799	1.1917e-05
TPS	HI	chr1B-67019550	TraesCS1B02G083100	0.0482389	-0.0211444	0.0107046	0.0302013	2.61895e-05
TPS	HI	chr1B-67019561	TraesCS1B02G083100	0.0482389	-0.0211444	0.0107046	0.0302013	2.61895e-05
TPS	HI	chr1B-67019568	TraesCS1B02G083100	0.0482389	-0.0211444	0.0107046	0.0302013	2.61895e-05
TPS	HI	chr1B-67019599	TraesCS1B02G083100	0.0482389	-0.0211444	0.0107046	0.0302013	2.61895e-05
TPS	HI	chr1B-67019827	TraesCS1B02G083100	0.00246459	-0.0318431	0.0105174	0.0268456	5.29805e-05
TPS	HI	chr1B-67019928	TraesCS1B02G083100	0.403532	-0.0136653	0.0163592	0.0402685	1.44339e-05
TPS	HI	chr1B-67020015	TraesCS1B02G083100	0.564138	0.00720603	0.0124952	0.0302013	3.04179e-06
TPS	HI	chr1B-67020025	TraesCS1B02G083100	0.564138	0.00720603	0.0124952	0.0302013	3.04179e-06
TPS	HI	chr1B-67020045	TraesCS1B02G083100	0.564138	0.00720603	0.0124952	0.0302013	3.04179e-06
TPS	HI	chr1B-67020083	TraesCS1B02G083100	0.96738	0.000696797	0.017039	0.0436242	4.05134e-08
TPS	HI	chr1B-67020089	TraesCS1B02G083100	0.595108	0.0115362	0.021707	0.0469799	1.1917e-05
TPS	HI	chr1B-67020127	TraesCS1B02G083100	0.953416	0.00100886	0.0172698	0.0436242	8.49266e-08
TPS	HI	chr1B-67020146	TraesCS1B02G083100	0.953416	0.00100886	0.0172698	0.0436242	8.49266e-08
TPS	HI	chr1B-67020155	TraesCS1B02G083100	0.676544	0.00808612	0.0193826	0.0469799	5.85496e-06
TPS	HI	chr1B-67020158	TraesCS1B02G083100	0.676544	0.00808612	0.0193826	0.0469799	5.85496e-06
TPS	HI	chr1B-67020185	TraesCS1B02G083100	0.153348	0.0478285	0.0334979	0.0503356	0.0002187
TPS	HI	chr1B-67020203	TraesCS1B02G083100	0.153348	0.0478285	0.0334979	0.0503356	0.0002187
TPS	HI	chr1B-67020236	TraesCS1B02G083100	0.153348	0.0478285	0.0334979	0.0503356	0.0002187
TPS	HI	chr1B-67020246	TraesCS1B02G083100	0.153348	0.0478285	0.0334979	0.0503356	0.0002187
TPS	HI	chr1B-67020249	TraesCS1B02G083100	0.153348	0.0478285	0.0334979	0.0503356	0.0002187
TPS	HI	chr1B-67020304	TraesCS1B02G083100	0.595108	0.0115362	0.021707	0.0469799	1.1917e-05
TPS	HI	chr1B-67020327	TraesCS1B02G083100	0.953416	0.00100886	0.0172698	0.0436242	8.49266e-08
TPS	HI	chr1B-67020333	TraesCS1B02G083100	0.301984	0.010347	0.0100244	0.033557	6.94418e-06
TPS	HI	chr1B-67020373	TraesCS1B02G083100	0.372157	-0.0159038	0.0178206	0.0402685	1.955e-05
TPS	HI	chr1B-67020389	TraesCS1B02G083100	0.372157	-0.0159038	0.0178206	0.0402685	1.955e-05
TPS	HI	chr1B-67020438	TraesCS1B02G083100	0.372157	-0.0159038	0.0178206	0.0402685	1.955e-05
TPS	HI	chr1B-67020445	TraesCS1B02G083100	0.372157	-0.0159038	0.0178206	0.0402685	1.955e-05
TPS	HI	chr1B-67020459	TraesCS1B02G083100	0.372157	-0.0159038	0.0178206	0.0402685	1.955e-05
TPS	HI	chr1B-67020462	TraesCS1B02G083100	0.372157	-0.0159038	0.0178206	0.0402685	1.955e-05
TPS	HI	chr1B-67020512	TraesCS1B02G083100	0.372157	-0.0159038	0.0178206	0.0402685	1.955e-05
TPS	HI	chr1B-67020653	TraesCS1B02G083100	0.0836716	-0.0184196	0.0106486	0.033557	2.20064e-05
TPS	HI	chr1B-67020663	TraesCS1B02G083100	0.372157	-0.0159038	0.0178206	0.0402685	1.955e-05
TPS	HI	chr1B-67020722	TraesCS1B02G083100	0.953416	0.00100886	0.0172698	0.0436242	8.49266e-08
TPS	HI	chr1B-67020747	TraesCS1B02G083100	0.372157	-0.0159038	0.0178206	0.0402685	1.955e-05
TPS	HI	chr1B-67020775	TraesCS1B02G083100	0.42769	0.00742334	0.00935932	0.0201342	2.17436e-06
TPS	HI	chr1B-67020839	TraesCS1B02G083100	0.392254	0.0107265	0.0125377	0.033557	7.46282e-06
TPS	HI	chr1B-67020850	TraesCS1B02G083100	0.146508	-0.0168136	0.0115798	0.0268456	1.47709e-05
TPS	HI	chr1B-67020975	TraesCS1B02G083100	0.383884	-0.00836359	0.0096049	0.0268456	3.65486e-06
TPS	HI	chr1B-67021268	TraesCS1B02G083100	0.0777206	-0.0168861	0.00957228	0.0234899	1.30813e-05
TPS	HI	chr1B-67021275	TraesCS1B02G083100	0.428004	-0.0087343	0.0110196	0.0302013	4.46883e-06
TPS	HI	chr1B-67021331	TraesCS1B02G083100	0.595108	0.0115362	0.021707	0.0469799	1.1917e-05
TPS	HI	chr1B-67021340	TraesCS1B02G083100	0.595108	0.0115362	0.021707	0.0469799	1.1917e-05
TPS	HI	chr1B-67021418	TraesCS1B02G083100	0.153348	0.0478285	0.0334979	0.0503356	0.0002187
TPS	HI	chr1B-67021436	TraesCS1B02G083100	0.0375461	-0.028645	0.0137731	0.0436242	6.84674e-05
TPS	HI	chr1B-67021440	TraesCS1B02G083100	0.595108	0.0115362	0.021707	0.0469799	1.1917e-05
TPS	HI	chr1B-67021494	TraesCS1B02G083100	0.438158	-0.00926847	0.0119546	0.0100671	1.71221e-06
TPS	HI	chr1B-67021557	TraesCS1B02G083100	0.953416	0.00100886	0.0172698	0.0436242	8.49266e-08
TPS	HI	chr1B-67021594	TraesCS1B02G083100	0.953416	0.00100886	0.0172698	0.0436242	8.49266e-08
TPS	HI	chr1B-67021615	TraesCS1B02G083100	0.953416	0.00100886	0.0172698	0.0436242	8.49266e-08
TPS	HI	chr1B-67021639	TraesCS1B02G083100	0.953416	0.00100886	0.0172698	0.0436242	8.49266e-08
TPS	HI	chr1B-67021640	TraesCS1B02G083100	0.953416	0.00100886	0.0172698	0.0436242	8.49266e-08
TPS	HI	chr1B-67021700	TraesCS1B02G083100	0.0627437	-0.0204261	0.0109758	0.0201342	1.64627e-05
TPP	HI	chr1D-298694769	TraesCS1D02G213700	0.451887	-0.00359187	0.00477469	0.104027	2.40498e-06
TPP	HI	chr1D-298694869	TraesCS1D02G213700	0.991922	4.75114e-05	0.00469249	0.385906	1.0699e-09
TPP	HI	chr1D-298694875	TraesCS1D02G213700	0.761587	0.00134851	0.00444471	0.362416	8.40398e-07
TPS	HI	chr1D-430408391	TraesCS1D02G340400	0.423946	0.00460306	0.00575674	0.124161	4.60821e-06
TPS	HI	chr1D-430408647	TraesCS1D02G340400	0.27489	0.00627136	0.00574369	0.11745	8.15351e-06
TPS	HI	chr1D-430408650	TraesCS1D02G340400	0.27489	0.00627136	0.00574369	0.11745	8.15351e-06
TPS	HI	chr1D-430408820	TraesCS1D02G340400	0.588688	0.00316507	0.00585323	0.120805	2.12798e-06
TPS	HI	chr1D-430408892	TraesCS1D02G340400	0.165423	0.0075488	0.00544229	0.124161	1.23935e-05
TPS	HI	chr1D-430408921	TraesCS1D02G340400	0.377887	0.00493814	0.00560009	0.130872	5.5474e-06
TPS	HI	chr1D-430408977	TraesCS1D02G340400	0.900244	0.000713174	0.00568935	0.11745	1.05442e-07
TPS	HI	chr1D-430409005	TraesCS1D02G340400	0.588688	0.00316507	0.00585323	0.120805	2.12798e-06
TPS	HI	chr1D-430409035	TraesCS1D02G340400	0.357452	0.00520377	0.00565485	0.124161	5.88947e-06
TPS	HI	chr1D-430409052	TraesCS1D02G340400	0.59414	0.00282401	0.00529985	0.120805	1.69408e-06
TPS	HI	chr1D-430409188	TraesCS1D02G340400	0.377887	0.00493814	0.00560009	0.130872	5.5474e-06
TPS	HI	chr1D-430409330	TraesCS1D02G340400	0.528152	0.00358681	0.00568587	0.127517	2.86267e-06
TPS	HI	chr1D-430409333	TraesCS1D02G340400	0.528152	0.00358681	0.00568587	0.127517	2.86267e-06
TPS	HI	chr1D-430410455	TraesCS1D02G340400	0.528152	0.00358681	0.00568587	0.127517	2.86267e-06
TPS	HI	chr1D-430411605	TraesCS1D02G340400	0.588688	0.00316507	0.00585323	0.120805	2.12798e-06
TPS	HI	chr1D-430411659	TraesCS1D02G340400	0.811251	0.00140483	0.00588255	0.124161	4.29225e-07
TPS	HI	chr1D-430413238	TraesCS1D02G340400	0.871249	-0.00159368	0.00983312	0.0201342	1.00215e-07
TPS	HI	chr1D-430413239	TraesCS1D02G340400	0.364983	0.00891098	0.00983648	0.0201342	3.13316e-06
TPS	HI	chr1D-430413255	TraesCS1D02G340400	0.159048	-0.0109411	0.00776913	0.033557	7.76449e-06
TPS	HI	chr1D-430413272	TraesCS1D02G340400	0.537409	0.00270829	0.00439132	0.187919	2.23867e-06
TPS	HI	chr1D-430413286	TraesCS1D02G340400	0.118517	0.00784674	0.00502664	0.134228	1.43105e-05
TPS	HI	chr1D-430413324	TraesCS1D02G340400	0.415199	0.00407812	0.00500518	0.16443	4.56995e-06
TPS	HI	chr1D-430413329	TraesCS1D02G340400	0.826677	0.00112538	0.00513955	0.137584	3.00548e-07
TPS	HI	chr1D-430413339	TraesCS1D02G340400	0.635922	0.0024527	0.00518094	0.137584	1.42759e-06
TPS	HI	chr1D-430413340	TraesCS1D02G340400	0.34561	0.00486763	0.00516109	0.127517	5.27216e-06
TPS	HI	chr1D-430413363	TraesCS1D02G340400	0.236526	0.00592122	0.00500223	0.161074	9.47546e-06
TPS	HI	chr1D-430413383	TraesCS1D02G340400	0.199136	0.00631575	0.00491874	0.161074	1.07802e-05
TPS	HI	chr1D-430413722	TraesCS1D02G340400	0.758826	0.00176228	0.00573992	0.11745	6.43833e-07
TPS	HI	chr1D-430413882	TraesCS1D02G340400	0.27489	0.00627136	0.00574369	0.11745	8.15351e-06
TPS	HI	chr1D-430414445	TraesCS1D02G340400	0.588688	0.00316507	0.00585323	0.120805	2.12798e-06
TPS	HI	chr1D-430414486	TraesCS1D02G340400	0.588688	0.00316507	0.00585323	0.120805	2.12798e-06
TPS	HI	chr1D-430414943	TraesCS1D02G340400	0.811251	0.00140483	0.00588255	0.124161	4.29225e-07
TPS	HI	chr1D-430415094	TraesCS1D02G340400	0.588688	0.00316507	0.00585323	0.120805	2.12798e-06
TPS	HI	chr1D-430415096	TraesCS1D02G340400	0.758826	0.00176228	0.00573992	0.11745	6.43833e-07
TPS	HI	chr1D-430415857	TraesCS1D02G340400	0.577082	0.00313772	0.00562665	0.114094	1.99025e-06
TPS	HI	chr1D-47310459	TraesCS1D02G065600	0.417336	-0.00454409	0.00560271	0.107383	3.95843e-06
TPS	HI	chr1D-47311125	TraesCS1D02G065600	0.417336	-0.00454409	0.00560271	0.107383	3.95843e-06
TPS	HI	chr1D-47311283	TraesCS1D02G065600	0.0609827	-0.0172269	0.00919444	0.0134228	7.85993e-06
TPS	HI	chr1D-47311385	TraesCS1D02G065600	0.0609827	-0.0172269	0.00919444	0.0134228	7.85993e-06
TPS	HI	chr1D-47311680	TraesCS1D02G065600	0.417336	-0.00454409	0.00560271	0.107383	3.95843e-06
TPS	HI	chr1D-47311722	TraesCS1D02G065600	0.417336	-0.00454409	0.00560271	0.107383	3.95843e-06
TPS	HI	chr1D-47311974	TraesCS1D02G065600	0.417336	-0.00454409	0.00560271	0.107383	3.95843e-06
TPS	HI	chr1D-47312026	TraesCS1D02G065600	0.0609827	-0.0172269	0.00919444	0.0134228	7.85993e-06
TPS	HI	chr1D-47312306	TraesCS1D02G065600	0.417336	-0.00454409	0.00560271	0.107383	3.95843e-06
TPS	HI	chr1D-47312307	TraesCS1D02G065600	0.417336	-0.00454409	0.00560271	0.107383	3.95843e-06
TPS	HI	chr1D-47312486	TraesCS1D02G065600	0.000245507	0.0545087	0.014865	0.0167785	9.80316e-05
TPS	HI	chr1D-47312497	TraesCS1D02G065600	0.00718013	0.0424748	0.0157995	0.0201342	7.1186e-05
TPS	HI	chr1D-47312498	TraesCS1D02G065600	0.00718013	0.0424748	0.0157995	0.0201342	7.1186e-05
TPS	HI	chr1D-47312529	TraesCS1D02G065600	0.0451521	0.0379578	0.0189483	0.0234899	6.60984e-05
TPS	HI	chr1D-47312545	TraesCS1D02G065600	0.0451521	0.0379578	0.0189483	0.0234899	6.60984e-05
TPS	HI	chr1D-47312705	TraesCS1D02G065600	0.468379	-0.0115468	0.015924	0.0167785	4.39907e-06
TPS	HI	chr1D-47312706	TraesCS1D02G065600	0.468379	-0.0115468	0.015924	0.0167785	4.39907e-06
TPS	HI	chr1D-47312722	TraesCS1D02G065600	0.399812	0.0138248	0.0164198	0.0201342	7.54131e-06
TPS	HI	chr1D-47312735	TraesCS1D02G065600	0.399812	0.0138248	0.0164198	0.0201342	7.54131e-06
TPS	HI	chr1D-47312781	TraesCS1D02G065600	0.607151	-0.00221312	0.00430448	0.194631	1.53549e-06
TPS	HI	chr1D-47312967	TraesCS1D02G065600	0.417336	-0.00454409	0.00560271	0.107383	3.95843e-06
TPS	HI	chr1D-47312996	TraesCS1D02G065600	0.417336	-0.00454409	0.00560271	0.107383	3.95843e-06
TPS	HI	chr1D-47313102	TraesCS1D02G065600	0.0627437	-0.0408522	0.0219517	0.0100671	3.32638e-05
TPS	HI	chr1D-47313135	TraesCS1D02G065600	0.0609827	-0.0172269	0.00919444	0.0134228	7.85993e-06
TPS	HI	chr1D-47313172	TraesCS1D02G065600	0.244319	-0.0167042	0.0143475	0.0234899	1.28008e-05
TPS	HI	chr1D-47313178	TraesCS1D02G065600	0.244319	-0.0167042	0.0143475	0.0234899	1.28008e-05
TPS	HI	chr1D-47313188	TraesCS1D02G065600	0.00899816	-0.0386431	0.0147937	0.0134228	3.95502e-05
TPS	HI	chr1D-47313204	TraesCS1D02G065600	0.204326	-0.0200984	0.0158339	0.0234899	1.85315e-05
TPS	HI	chr1D-47313394	TraesCS1D02G065600	0.0174273	-0.0475524	0.0200005	0.0100671	4.50699e-05
TPS	HI	chr1D-47313412	TraesCS1D02G065600	0.0174273	-0.0475524	0.0200005	0.0100671	4.50699e-05
TPS	HI	chr1D-47313578	TraesCS1D02G065600	0.0627437	-0.0408522	0.0219517	0.0100671	3.32638e-05
TPS	HI	chr1D-47313593	TraesCS1D02G065600	0.0627437	-0.0408522	0.0219517	0.0100671	3.32638e-05
TPS	HI	chr1D-47313605	TraesCS1D02G065600	0.268916	-0.0191948	0.017362	0.0134228	9.75826e-06
TPS	HI	chr1D-47313616	TraesCS1D02G065600	0.533737	-0.00340496	0.00547146	0.127517	2.57975e-06
TPS	HI	chr1D-47313706	TraesCS1D02G065600	0.424432	-0.00434394	0.00543838	0.110738	3.71642e-06
TPS	HI	chr1D-47314260	TraesCS1D02G065600	0.156956	0.0273081	0.0192938	0.0234899	3.42115e-05
TPS	HI	chr1D-47314298	TraesCS1D02G065600	0.399812	0.0138248	0.0164198	0.0201342	7.54131e-06
TPS	HI	chr1D-47314304	TraesCS1D02G065600	0.559732	0.0102658	0.0176014	0.0167785	3.47715e-06
TPS	HI	chr1D-47314309	TraesCS1D02G065600	0.0609827	-0.0172269	0.00919444	0.0134228	7.85993e-06
TPS	HI	chr1D-47315549	TraesCS1D02G065600	0.417336	-0.00454409	0.00560271	0.107383	3.95843e-06
TPS	HI	chr1D-47315649	TraesCS1D02G065600	0.260378	0.0272049	0.0241714	0.0268456	3.86705e-05
TPS	HI	chr1D-47315665	TraesCS1D02G065600	0.0397703	0.0624808	0.0303876	0.0302013	0.000228682
TPS	HI	chr1D-47315705	TraesCS1D02G065600	0.216682	-0.00626012	0.00506728	0.144295	9.67767e-06
TPS	HI	chr1D-47315714	TraesCS1D02G065600	0.0965866	-0.0529678	0.031877	0.0402685	0.000216855
TPS	HI	chr1D-47315721	TraesCS1D02G065600	0.0965866	-0.0529678	0.031877	0.0402685	0.000216855
TPS	HI	chr1D-47315738	TraesCS1D02G065600	0.0965866	-0.0529678	0.031877	0.0402685	0.000216855
TPS	HI	chr1D-47315788	TraesCS1D02G065600	0.0965866	-0.0529678	0.031877	0.0402685	0.000216855
TPS	HI	chr1D-47315845	TraesCS1D02G065600	0.0163443	0.0632107	0.0263253	0.033557	0.000259162
TPS	HI	chr1D-47315846	TraesCS1D02G065600	0.216682	-0.00626012	0.00506728	0.144295	9.67767e-06
TPS	HI	chr1D-47315929	TraesCS1D02G065600	0.0163443	0.0632107	0.0263253	0.033557	0.000259162
TPS	HI	chr1D-47315939	TraesCS1D02G065600	0.0397703	0.0624808	0.0303876	0.0302013	0.000228682
TPS	HI	chr1D-47316445	TraesCS1D02G065600	0.424432	-0.00434394	0.00543838	0.110738	3.71642e-06
TPS	HI	chr1D-47316593	TraesCS1D02G065600	0.0907304	-0.00816015	0.00482404	0.124161	1.44822e-05
TPS	HI	chr1D-47316771	TraesCS1D02G065600	0.0609827	-0.0172269	0.00919444	0.0134228	7.85993e-06
TPS	HI	chr1D-47316974	TraesCS1D02G065600	0.146508	-0.0336272	0.0231596	0.0134228	2.99493e-05
TPS	HI	chr1D-47317053	TraesCS1D02G065600	0.195944	0.0337695	0.0261133	0.0268456	5.95848e-05
TPS	HI	chr1D-47317065	TraesCS1D02G065600	0.0609827	-0.0172269	0.00919444	0.0134228	7.85993e-06
TPS	HI	chr1D-47317091	TraesCS1D02G065600	0.195944	0.0337695	0.0261133	0.0268456	5.95848e-05
TPS	HI	chr1D-47317092	TraesCS1D02G065600	0.195944	0.0337695	0.0261133	0.0268456	5.95848e-05
TPS	HI	chr1D-47317102	TraesCS1D02G065600	0.0397703	0.0624808	0.0303876	0.0302013	0.000228682
TPS	HI	chr1D-47317111	TraesCS1D02G065600	0.195944	0.0337695	0.0261133	0.0268456	5.95848e-05
TPS	HI	chr1D-47317134	TraesCS1D02G065600	0.195944	0.0337695	0.0261133	0.0268456	5.95848e-05
TPS	HI	chr1D-47317144	TraesCS1D02G065600	0.195944	0.0337695	0.0261133	0.0268456	5.95848e-05
TPS	HI	chr1D-47317552	TraesCS1D02G065600	0.246235	0.0243494	0.0209991	0.0201342	2.33941e-05
TPS	HI	chr1D-47317573	TraesCS1D02G065600	0.246235	0.0243494	0.0209991	0.0201342	2.33941e-05
TPS	HI	chr1D-47317694	TraesCS1D02G065600	0.417336	-0.00454409	0.00560271	0.107383	3.95843e-06
TPS	HI	chr1D-47317824	TraesCS1D02G065600	0.424432	-0.00434394	0.00543838	0.110738	3.71642e-06
TPP	HI	chr2A-112746906	TraesCS2A02G161100	0.662659	-0.00862596	0.0197732	0.0134228	1.97069e-06
TPP	HI	chr2A-112746920	TraesCS2A02G161100	0.42769	0.0148467	0.0187186	0.0100671	4.39339e-06
TPP	HI	chr2A-112746929	TraesCS2A02G161100	0.42769	0.0148467	0.0187186	0.0100671	4.39339e-06
TPP	HI	chr2A-112746944	TraesCS2A02G161100	0.662659	-0.00862596	0.0197732	0.0134228	1.97069e-06
TPP	HI	chr2A-112746948	TraesCS2A02G161100	0.986682	-0.000289552	0.017346	0.0167785	2.76624e-09
TPP	HI	chr2A-112746960	TraesCS2A02G161100	0.662659	-0.00862596	0.0197732	0.0134228	1.97069e-06
TPP	HI	chr2A-112746988	TraesCS2A02G161100	0.392254	0.0214529	0.0250754	0.0167785	1.51848e-05
TPP	HI	chr2A-112746990	TraesCS2A02G161100	0.392254	0.0214529	0.0250754	0.0167785	1.51848e-05
TPP	HI	chr2A-112747026	TraesCS2A02G161100	0.156956	0.0273081	0.0192938	0.0234899	3.42115e-05
TPP	HI	chr2A-112747029	TraesCS2A02G161100	0.156956	0.0273081	0.0192938	0.0234899	3.42115e-05
TPP	HI	chr2A-112747051	TraesCS2A02G161100	0.156956	0.0273081	0.0192938	0.0234899	3.42115e-05
TPP	HI	chr2A-112747067	TraesCS2A02G161100	0.156956	0.0273081	0.0192938	0.0234899	3.42115e-05
TPP	HI	chr2A-112747084	TraesCS2A02G161100	0.156956	0.0273081	0.0192938	0.0234899	3.42115e-05
TPP	HI	chr2A-112747198	TraesCS2A02G161100	0.989572	0.000225479	0.0172513	0.0100671	1.01334e-09
TPP	HI	chr2A-119308299	TraesCS2A02G167100	0.944475	-0.000484317	0.00695388	0.0234899	1.07609e-08
TPP	HI	chr2A-119309608	TraesCS2A02G167100	0.625393	0.00330128	0.00676184	0.0268456	5.69442e-07
TPP	HI	chr2A-119310256	TraesCS2A02G167100	0.572693	-0.00141337	0.00250558	0.439597	9.84232e-07
TPP	HI	chr2A-669748348	TraesCS2A02G412100	0.156326	-0.00498027	0.00351333	0.194631	7.77576e-06
TPP	HI	chr2B-161720624	TraesCS2B02G187000	0.711846	0.00234248	0.0063417	0.251678	2.06688e-06
TPP	HI	chr2B-161720713	TraesCS2B02G187000	0.489373	0.00427817	0.00618853	0.255034	6.95472e-06
TPP	HI	chr2B-161720850	TraesCS2B02G187000	0.711846	0.00234248	0.0063417	0.251678	2.06688e-06
TPP	HI	chr2B-161720900	TraesCS2B02G187000	0.596312	0.00339059	0.00640083	0.248322	4.29169e-06
TPP	HI	chr2B-161721063	TraesCS2B02G187000	0.596312	0.00339059	0.00640083	0.248322	4.29169e-06
TPP	HI	chr2B-161721129	TraesCS2B02G187000	0.479239	-0.00496853	0.00702239	0.0201342	9.74063e-07
TPP	HI	chr2B-161721152	TraesCS2B02G187000	0.596312	0.00339059	0.00640083	0.248322	4.29169e-06
TPP	HI	chr2B-161721185	TraesCS2B02G187000	0.805281	0.00121573	0.0049316	0.204698	4.81229e-07
TPP	HI	chr2B-161721409	TraesCS2B02G187000	0.711846	0.00234248	0.0063417	0.251678	2.06688e-06
TPP	HI	chr2B-161721410	TraesCS2B02G187000	0.711846	0.00234248	0.0063417	0.251678	2.06688e-06
TPP	HI	chr2B-161721552	TraesCS2B02G187000	0.711846	0.00234248	0.0063417	0.251678	2.06688e-06
TPP	HI	chr2B-161721624	TraesCS2B02G187000	0.493154	0.00509954	0.00744131	0.0201342	1.02611e-06
TPP	HI	chr2B-161721822	TraesCS2B02G187000	0.711846	0.00234248	0.0063417	0.251678	2.06688e-06
TPP	HI	chr2B-161721990	TraesCS2B02G187000	0.711846	0.00234248	0.0063417	0.251678	2.06688e-06
TPP	HI	chr2B-161721996	TraesCS2B02G187000	0.711846	0.00234248	0.0063417	0.251678	2.06688e-06
TPP	HI	chr2B-161722126	TraesCS2B02G187000	0.596312	0.00339059	0.00640083	0.248322	4.29169e-06
TPP	HI	chr2B-161723307	TraesCS2B02G187000	0.596312	0.00339059	0.00640083	0.248322	4.29169e-06
TPP	HI	chr2B-161723330	TraesCS2B02G187000	0.596312	0.00339059	0.00640083	0.248322	4.29169e-06
TPP	HI	chr2B-161723357	TraesCS2B02G187000	0.986946	-0.000100962	0.00617079	0.241611	3.73556e-09
TPP	HI	chr2B-161723450	TraesCS2B02G187000	0.19899	0.00752033	0.00585497	0.234899	2.03284e-05
TPP	HI	chr2B-161723833	TraesCS2B02G187000	0.596312	0.00339059	0.00640083	0.248322	4.29169e-06
TPP	HI	chr2B-161723848	TraesCS2B02G187000	0.596312	0.00339059	0.00640083	0.248322	4.29169e-06
TPP	HI	chr2B-161723894	TraesCS2B02G187000	0.596312	0.00339059	0.00640083	0.248322	4.29169e-06
TPP	HI	chr2B-161723898	TraesCS2B02G187000	0.596312	0.00339059	0.00640083	0.248322	4.29169e-06
TPP	HI	chr2B-161724287	TraesCS2B02G187000	0.28806	0.00614301	0.00578228	0.231544	1.3429e-05
TPP	HI	chr2B-161724362	TraesCS2B02G187000	0.269756	0.00673165	0.00609958	0.241611	1.66066e-05
TPP	HI	chr2B-161724484	TraesCS2B02G187000	0.269756	0.00673165	0.00609958	0.241611	1.66066e-05
TPP	HI	chr2B-161724727	TraesCS2B02G187000	0.854048	0.00114179	0.00620687	0.251678	4.9106e-07
TPP	HI	chr2B-161724820	TraesCS2B02G187000	0.854048	0.00114179	0.00620687	0.251678	4.9106e-07
TPP	HI	chr2B-161725059	TraesCS2B02G187000	0.711846	0.00234248	0.0063417	0.251678	2.06688e-06
TPP	HI	chr2B-161725097	TraesCS2B02G187000	0.904052	0.000750876	0.00622906	0.248322	2.10481e-07
TPP	HI	chr2B-161725109	TraesCS2B02G187000	0.904052	0.000750876	0.00622906	0.248322	2.10481e-07
TPP	HI	chr2B-161725362	TraesCS2B02G187000	0.560831	0.0036109	0.00620848	0.244966	4.82317e-06
TPP	HI	chr2B-162445298	TraesCS2B02G187200	0.606211	0.00290738	0.00564002	0.238255	3.0682e-06
TPP	HI	chr2B-162445329	TraesCS2B02G187200	0.503114	0.00403477	0.00602566	0.238255	5.90906e-06
TPP	HI	chr2B-162446588	TraesCS2B02G187200	0.596312	0.00339059	0.00640083	0.248322	4.29169e-06
TPP	HI	chr2B-162446637	TraesCS2B02G187200	0.596312	0.00339059	0.00640083	0.248322	4.29169e-06
TPP	HI	chr2B-162446810	TraesCS2B02G187200	0.596312	0.00339059	0.00640083	0.248322	4.29169e-06
TPP	HI	chr2B-162446839	TraesCS2B02G187200	0.596312	0.00339059	0.00640083	0.248322	4.29169e-06
TPP	HI	chr2B-162446874	TraesCS2B02G187200	0.596312	0.00339059	0.00640083	0.248322	4.29169e-06
TPP	HI	chr2B-162447779	TraesCS2B02G187200	0.954976	-0.00034437	0.00609942	0.248322	4.42717e-08
TPP	HI	chr2B-168831960	TraesCS2B02G193300	0.689871	-0.00494509	0.0123928	0.0100671	4.87405e-07
TPP	HI	chr2B-168832378	TraesCS2B02G193300	0.277357	-0.00326494	0.00300563	0.191275	3.29791e-06
TPP	HI	chr2B-168832911	TraesCS2B02G193300	0.689871	-0.00494509	0.0123928	0.0100671	4.87405e-07
TPP	HI	chr2B-168833575	TraesCS2B02G193300	0.689871	-0.00494509	0.0123928	0.0100671	4.87405e-07
TPP	HI	chr2B-168833764	TraesCS2B02G193300	0.689871	-0.00494509	0.0123928	0.0100671	4.87405e-07
TPP	HI	chr2B-168834697	TraesCS2B02G193300	0.689871	-0.00494509	0.0123928	0.0100671	4.87405e-07
TPP	HI	chr2B-168834776	TraesCS2B02G193300	0.689871	-0.00494509	0.0123928	0.0100671	4.87405e-07
TPP	HI	chr2B-168835075	TraesCS2B02G193300	0.689871	-0.00494509	0.0123928	0.0100671	4.87405e-07
TPP	HI	chr2B-168835149	TraesCS2B02G193300	0.315694	-0.00458279	0.00456751	0.0637584	2.50736e-06
TPP	HI	chr2B-168835435	TraesCS2B02G193300	0.689871	-0.00494509	0.0123928	0.0100671	4.87405e-07
TPP	HI	chr2B-168835528	TraesCS2B02G193300	0.689871	-0.00494509	0.0123928	0.0100671	4.87405e-07
TPP	HI	chr2B-168835963	TraesCS2B02G193300	0.689871	-0.00494509	0.0123928	0.0100671	4.87405e-07
TPP	HI	chr2B-168836107	TraesCS2B02G193300	0.689871	-0.00494509	0.0123928	0.0100671	4.87405e-07
TPP	HI	chr2B-168836596	TraesCS2B02G193300	0.689871	-0.00494509	0.0123928	0.0100671	4.87405e-07
TPP	HI	chr2B-168838666	TraesCS2B02G193300	0.689871	-0.00494509	0.0123928	0.0100671	4.87405e-07
TPP	HI	chr2B-168839197	TraesCS2B02G193300	0.0141134	0.00645274	0.00262909	0.348993	1.892e-05
TPP	HI	chr2B-168839775	TraesCS2B02G193300	0.689871	-0.00494509	0.0123928	0.0100671	4.87405e-07
TPP	HI	chr2B-168840263	TraesCS2B02G193300	0.689871	-0.00494509	0.0123928	0.0100671	4.87405e-07
TPP	HI	chr2B-619677635	TraesCS2B02G430700	0.533723	-0.00517862	0.0083213	0.0201342	1.05818e-06
TPP	HI	chr2B-619677722	TraesCS2B02G430700	0.533723	-0.00517862	0.0083213	0.0201342	1.05818e-06
TPP	HI	chr2B-619678032	TraesCS2B02G430700	0.688621	-0.00249048	0.00621489	0.057047	6.67294e-07
TPP	HI	chr2B-619678075	TraesCS2B02G430700	0.688621	-0.00249048	0.00621489	0.057047	6.67294e-07
TPP	HI	chr2B-619678104	TraesCS2B02G430700	0.688621	-0.00249048	0.00621489	0.057047	6.67294e-07
TPP	HI	chr2B-619678243	TraesCS2B02G430700	0.942231	0.000509361	0.00702901	0.0369128	1.84469e-08
TPP	HI	chr2B-619678254	TraesCS2B02G430700	0.533723	-0.00517862	0.0083213	0.0201342	1.05818e-06
TPP	HI	chr2B-619678488	TraesCS2B02G430700	0.142767	-0.00433452	0.00295757	0.315436	8.11404e-06
TPP	HI	chr2B-619678496	TraesCS2B02G430700	0.942231	0.000509361	0.00702901	0.0369128	1.84469e-08
TPP	HI	chr2B-619678516	TraesCS2B02G430700	0.688621	-0.00249048	0.00621489	0.057047	6.67294e-07
TPP	HI	chr2B-619678586	TraesCS2B02G430700	0.688621	-0.00249048	0.00621489	0.057047	6.67294e-07
TPP	HI	chr2B-619678679	TraesCS2B02G430700	0.692202	-0.00375223	0.00947846	0.0201342	5.55533e-07
TPP	HI	chr2B-619678741	TraesCS2B02G430700	0.942231	0.000509361	0.00702901	0.0369128	1.84469e-08
TPP	HI	chr2B-619678820	TraesCS2B02G430700	0.692202	-0.00375223	0.00947846	0.0201342	5.55533e-07
TPP	HI	chr2B-619678821	TraesCS2B02G430700	0.688621	-0.00249048	0.00621489	0.057047	6.67294e-07
TPP	HI	chr2B-619678909	TraesCS2B02G430700	0.688621	-0.00249048	0.00621489	0.057047	6.67294e-07
TPP	HI	chr2B-619678910	TraesCS2B02G430700	0.533723	-0.00517862	0.0083213	0.0201342	1.05818e-06
TPP	HI	chr2B-619678969	TraesCS2B02G430700	0.688621	-0.00249048	0.00621489	0.057047	6.67294e-07
TPP	HI	chr2B-619678976	TraesCS2B02G430700	0.533723	-0.00517862	0.0083213	0.0201342	1.05818e-06
TPP	HI	chr2B-619679056	TraesCS2B02G430700	0.688621	-0.00249048	0.00621489	0.057047	6.67294e-07
TPP	HI	chr2B-619679249	TraesCS2B02G430700	0.919078	-0.000931704	0.00917076	0.0134228	2.29911e-08
TPP	HI	chr2B-619680121	TraesCS2B02G430700	0.470047	-0.00442482	0.00612515	0.0536913	1.98956e-06
TPP	HI	chr2B-619680634	TraesCS2B02G430700	0.692202	-0.00375223	0.00947846	0.0201342	5.55533e-07
TPP	HI	chr2B-619681162	TraesCS2B02G430700	0.533723	-0.00517862	0.0083213	0.0201342	1.05818e-06
TPP	HI	chr2B-619681196	TraesCS2B02G430700	0.688621	-0.00249048	0.00621489	0.057047	6.67294e-07
TPP	HI	chr2B-619681451	TraesCS2B02G430700	0.428364	-0.00465769	0.00588096	0.0637584	2.58998e-06
TPP	HI	chr2B-619681655	TraesCS2B02G430700	0.942231	0.000509361	0.00702901	0.0369128	1.84469e-08
TPP	HI	chr2B-619682257	TraesCS2B02G430700	0.692202	-0.00375223	0.00947846	0.0201342	5.55533e-07
TPP	HI	chr2D-112097430	TraesCS2D02G168200	0.886883	0.000355502	0.00249916	0.355705	5.79281e-08
TPP	HI	chr2D-112098766	TraesCS2D02G168200	0.297682	-0.0146757	0.0140921	0.0100671	4.2928e-06
TPP	HI	chr2D-112098769	TraesCS2D02G168200	0.297682	-0.0146757	0.0140921	0.0100671	4.2928e-06
TPP	HI	chr2D-112098780	TraesCS2D02G168200	0.297682	-0.0146757	0.0140921	0.0100671	4.2928e-06
TPP	HI	chr2D-112098781	TraesCS2D02G168200	0.297682	-0.0146757	0.0140921	0.0100671	4.2928e-06
TPP	HI	chr2D-112098795	TraesCS2D02G168200	0.353611	-0.0120123	0.0129498	0.0134228	3.8217e-06
TPP	HI	chr2D-112098798	TraesCS2D02G168200	0.0788926	-0.0187928	0.0106951	0.0201342	1.39353e-05
TPP	HI	chr2D-112098838	TraesCS2D02G168200	0.13744	-0.015419	0.0103804	0.0234899	1.09069e-05
TPP	HI	chr2D-112101207	TraesCS2D02G168200	0.104657	0.0272452	0.0167902	0.0100671	1.47952e-05
TPP	HI	chr2D-112101239	TraesCS2D02G168200	0.0677442	0.0290703	0.0159141	0.0134228	2.23822e-05
TPP	HI	chr2D-112101262	TraesCS2D02G168200	0.0677442	0.0290703	0.0159141	0.0134228	2.23822e-05
TPP	HI	chr2D-112101283	TraesCS2D02G168200	0.565754	0.00934785	0.0162765	0.0234899	4.00877e-06
TPP	HI	chr2D-112101300	TraesCS2D02G168200	0.560631	-0.0116164	0.0199626	0.0268456	7.05059e-06
TPP	HI	chr2D-112101323	TraesCS2D02G168200	0.560631	-0.0116164	0.0199626	0.0268456	7.05059e-06
TPP	HI	chr2D-112101404	TraesCS2D02G168200	0.83832	0.00350818	0.0171934	0.0201342	4.85619e-07
TPP	HI	chr2D-524107007	TraesCS2D02G409300	0.517339	0.00164394	0.00253909	0.308725	1.15352e-06
TPS	HI	chr3A-517661730	TraesCS3A02G289300	0.443788	-0.00387069	0.00505436	0.0469799	1.34159e-06
TPS	HI	chr3A-517661833	TraesCS3A02G289300	0.754892	-0.00130136	0.0041684	0.154362	4.42128e-07
TPS	HI	chr3A-517661865	TraesCS3A02G289300	0.711002	-0.00387565	0.0104603	0.0167785	4.95591e-07
TPS	HI	chr3A-517661987	TraesCS3A02G289300	0.933318	-0.000704398	0.00841867	0.0167785	1.63708e-08
TPS	HI	chr3A-517662057	TraesCS3A02G289300	0.754892	-0.00130136	0.0041684	0.154362	4.42128e-07
TPS	HI	chr3A-517662104	TraesCS3A02G289300	0.364482	-0.00580883	0.00640544	0.0302013	1.97658e-06
TPS	HI	chr3A-517662269	TraesCS3A02G289300	0.364482	-0.00580883	0.00640544	0.0302013	1.97658e-06
TPS	HI	chr3A-517662459	TraesCS3A02G289300	0.754892	-0.00130136	0.0041684	0.154362	4.42128e-07
TPS	HI	chr3A-517662617	TraesCS3A02G289300	0.754892	-0.00130136	0.0041684	0.154362	4.42128e-07
TPS	HI	chr3A-517662742	TraesCS3A02G289300	0.754892	-0.00130136	0.0041684	0.154362	4.42128e-07
TPS	HI	chr3A-517662905	TraesCS3A02G289300	0.229684	-0.00746172	0.00621203	0.033557	3.61133e-06
TPS	HI	chr3A-517663215	TraesCS3A02G289300	0.364482	-0.00580883	0.00640544	0.0302013	1.97658e-06
TPS	HI	chr3A-517663250	TraesCS3A02G289300	0.754892	-0.00130136	0.0041684	0.154362	4.42128e-07
TPS	HI	chr3A-517663694	TraesCS3A02G289300	0.754892	-0.00130136	0.0041684	0.154362	4.42128e-07
TPS	HI	chr3A-517663988	TraesCS3A02G289300	0.754892	-0.00130136	0.0041684	0.154362	4.42128e-07
TPS	HI	chr3A-517664006	TraesCS3A02G289300	0.364482	-0.00580883	0.00640544	0.0302013	1.97658e-06
TPS	HI	chr3A-517664938	TraesCS3A02G289300	0.364482	-0.00580883	0.00640544	0.0302013	1.97658e-06
TPS	HI	chr3A-517665011	TraesCS3A02G289300	0.754892	-0.00130136	0.0041684	0.154362	4.42128e-07
TPS	HI	chr3A-517665470	TraesCS3A02G289300	0.356323	-0.00767096	0.00831637	0.0201342	2.32183e-06
TPP	HI	chr3A-55221720	TraesCS3A02G085700	0.925985	-0.00041533	0.00447086	0.147651	4.3418e-08
TPP	HI	chr3A-55222405	TraesCS3A02G085700	0.925985	-0.00041533	0.00447086	0.147651	4.3418e-08
TPP	HI	chr3A-55223316	TraesCS3A02G085700	0.50988	-0.0033399	0.00506794	0.0704698	1.46138e-06
TPP	HI	chr3A-55223342	TraesCS3A02G085700	0.828778	0.00094353	0.00436276	0.151007	2.28266e-07
TPP	HI	chr3A-55223913	TraesCS3A02G085700	0.950804	-0.000320522	0.00519505	0.0704698	1.3459e-08
TPP	HI	chr3A-55231906	TraesCS3A02G085700	0.925985	-0.00041533	0.00447086	0.147651	4.3418e-08
TPP	HI	chr3A-55234496	TraesCS3A02G085700	0.596813	-0.00237968	0.00449854	0.144295	1.39844e-06
TPP	HI	chr3A-55234560	TraesCS3A02G085700	0.925985	-0.00041533	0.00447086	0.147651	4.3418e-08
TPP	HI	chr3A-55237595	TraesCS3A02G085700	0.925985	-0.00041533	0.00447086	0.147651	4.3418e-08
TPP	HI	chr3A-55237651	TraesCS3A02G085700	0.639654	-0.00665863	0.0142223	0.0100671	8.83712e-07
TPP	HI	chr3A-55237725	TraesCS3A02G085700	0.984662	-9.68726e-05	0.00503912	0.0771812	1.33678e-09
TPP	HI	chr3A-55237773	TraesCS3A02G085700	0.805219	-0.00434543	0.0176215	0.0167785	6.23019e-07
TPP	HI	chr3A-55246687	TraesCS3A02G085700	0.844415	-0.000868892	0.00442749	0.144295	1.86439e-07
TPP	HI	chr3A-55250037	TraesCS3A02G085700	0.60849	0.00220868	0.0043119	0.147651	1.22787e-06
TPP	HI	chr3A-55250221	TraesCS3A02G085700	0.639654	-0.00665863	0.0142223	0.0100671	8.83712e-07
TPP	HI	chr3A-55253674	TraesCS3A02G085700	0.851288	0.000551688	0.00294273	0.379195	1.43296e-07
TPP	HI	chr3A-55253759	TraesCS3A02G085700	0.639654	-0.00665863	0.0142223	0.0100671	8.83712e-07
TPP	HI	chr3A-55254240	TraesCS3A02G085700	0.896613	0.000575906	0.00443205	0.144295	8.19049e-08
TPP	HI	chr3A-55254747	TraesCS3A02G085700	0.828778	0.00094353	0.00436276	0.151007	2.28266e-07
TPS	HI	chr3B-524449338	TraesCS3B02G323900	0.353645	-0.00395535	0.00426433	0.144295	3.86345e-06
TPS	HI	chr3B-524449438	TraesCS3B02G323900	0.353645	-0.00395535	0.00426433	0.144295	3.86345e-06
TPS	HI	chr3B-524449748	TraesCS3B02G323900	0.353645	-0.00395535	0.00426433	0.144295	3.86345e-06
TPS	HI	chr3B-524450498	TraesCS3B02G323900	0.388783	-0.00364763	0.00423244	0.14094	3.22187e-06
TPS	HI	chr3B-524450613	TraesCS3B02G323900	0.353645	-0.00395535	0.00426433	0.144295	3.86345e-06
TPS	HI	chr3B-524451197	TraesCS3B02G323900	0.353645	-0.00395535	0.00426433	0.144295	3.86345e-06
TPS	HI	chr3B-524451335	TraesCS3B02G323900	0.353645	-0.00395535	0.00426433	0.144295	3.86345e-06
TPS	HI	chr3B-524451637	TraesCS3B02G323900	0.884181	-0.00107764	0.00739778	0.0234899	5.32767e-08
TPS	HI	chr3B-524452353	TraesCS3B02G323900	0.353645	-0.00395535	0.00426433	0.144295	3.86345e-06
TPS	HI	chr3D-398403579	TraesCS3D02G289100	0.00578443	-0.00996256	0.00360994	0.187919	3.0293e-05
TPP	HI	chr3D-43257649	TraesCS3D02G085800	0.707715	-0.00375408	0.0100129	0.0369128	1.00203e-06
TPP	HI	chr3D-43257700	TraesCS3D02G085800	0.693869	-0.00420341	0.0106791	0.033557	1.14603e-06
TPP	HI	chr3D-43257729	TraesCS3D02G085800	0.693869	-0.00420341	0.0106791	0.033557	1.14603e-06
TPP	HI	chr3D-43257739	TraesCS3D02G085800	0.693869	-0.00420341	0.0106791	0.033557	1.14603e-06
TPP	HI	chr3D-43258221	TraesCS3D02G085800	0.968066	0.000193538	0.00483431	0.0503356	3.58103e-09
TPP	HI	chr3D-43258458	TraesCS3D02G085800	0.693869	-0.00420341	0.0106791	0.033557	1.14603e-06
TPP	HI	chr3D-43258567	TraesCS3D02G085800	0.693869	-0.00420341	0.0106791	0.033557	1.14603e-06
TPP	HI	chr3D-43258773	TraesCS3D02G085800	0.693869	-0.00420341	0.0106791	0.033557	1.14603e-06
TPP	HI	chr3D-43258883	TraesCS3D02G085800	0.159819	-0.00614505	0.00437159	0.161074	1.02054e-05
TPP	HI	chr3D-43259888	TraesCS3D02G085800	0.693869	-0.00420341	0.0106791	0.033557	1.14603e-06
TPP	HI	chr3D-43260472	TraesCS3D02G085800	0.707715	-0.00375408	0.0100129	0.0369128	1.00203e-06
TPP	HI	chr3D-43261014	TraesCS3D02G085800	0.105713	-0.00702933	0.00434508	0.154362	1.28998e-05
TPP	HI	chr3D-43261450	TraesCS3D02G085800	0.122557	-0.00672365	0.00435433	0.154362	1.18023e-05
TPP	HI	chr3D-43261534	TraesCS3D02G085800	0.163919	-0.00606598	0.00435771	0.157718	9.77621e-06
TPP	HI	chr3D-43262351	TraesCS3D02G085800	0.793043	-0.00251198	0.00957454	0.0302013	3.69633e-07
TPP	HI	chr3D-43262457	TraesCS3D02G085800	0.707715	-0.00375408	0.0100129	0.0369128	1.00203e-06
TPP	HI	chr3D-43262551	TraesCS3D02G085800	0.693869	-0.00420341	0.0106791	0.033557	1.14603e-06
TPP	HI	chr3D-43262707	TraesCS3D02G085800	0.707715	-0.00375408	0.0100129	0.0369128	1.00203e-06
TPP	HI	chr3D-43262911	TraesCS3D02G085800	0.693869	-0.00420341	0.0106791	0.033557	1.14603e-06
TPP	HI	chr3D-43263021	TraesCS3D02G085800	0.693869	-0.00420341	0.0106791	0.033557	1.14603e-06
TPP	HI	chr3D-43265679	TraesCS3D02G085800	0.00822982	-0.010178	0.00385166	0.214765	3.49395e-05
TPP	HI	chr3D-43265696	TraesCS3D02G085800	0.793043	-0.00251198	0.00957454	0.0302013	3.69633e-07
TPP	HI	chr3D-43266225	TraesCS3D02G085800	0.693869	-0.00420341	0.0106791	0.033557	1.14603e-06
TPP	HI	chr3D-43266583	TraesCS3D02G085800	0.693869	-0.00420341	0.0106791	0.033557	1.14603e-06
TPP	HI	chr3D-43266952	TraesCS3D02G085800	0.693869	-0.00420341	0.0106791	0.033557	1.14603e-06
TPP	HI	chr3D-43266976	TraesCS3D02G085800	0.693869	-0.00420341	0.0106791	0.033557	1.14603e-06
TPP	HI	chr3D-43267325	TraesCS3D02G085800	0.693869	-0.00420341	0.0106791	0.033557	1.14603e-06
TPP	HI	chr3D-43267737	TraesCS3D02G085800	0.707715	-0.00375408	0.0100129	0.0369128	1.00203e-06
TPP	HI	chr3D-43267831	TraesCS3D02G085800	0.707715	-0.00375408	0.0100129	0.0369128	1.00203e-06
TPP	HI	chr3D-43267845	TraesCS3D02G085800	0.707715	-0.00375408	0.0100129	0.0369128	1.00203e-06
TPP	HI	chr3D-43268888	TraesCS3D02G085800	0.693869	-0.00420341	0.0106791	0.033557	1.14603e-06
TPP	HI	chr3D-43268912	TraesCS3D02G085800	0.941213	-0.000189206	0.00256565	0.302013	1.50929e-08
TPP	HI	chr3D-43268962	TraesCS3D02G085800	0.693869	-0.00420341	0.0106791	0.033557	1.14603e-06
TPP	HI	chr3D-43270466	TraesCS3D02G085800	0.693869	-0.00420341	0.0106791	0.033557	1.14603e-06
TPP	HI	chr3D-43270482	TraesCS3D02G085800	0.693869	-0.00420341	0.0106791	0.033557	1.14603e-06
TPP	HI	chr3D-43270520	TraesCS3D02G085800	0.159819	-0.00614505	0.00437159	0.161074	1.02054e-05
TPP	HI	chr3D-43270564	TraesCS3D02G085800	0.707715	-0.00375408	0.0100129	0.0369128	1.00203e-06
TPP	HI	chr3D-43270597	TraesCS3D02G085800	0.418506	-0.0088506	0.01094	0.0134228	2.07468e-06
TPP	HI	chr3D-43270613	TraesCS3D02G085800	0.707715	-0.00375408	0.0100129	0.0369128	1.00203e-06
TPP	HI	chr3D-43270628	TraesCS3D02G085800	0.805219	-0.00217272	0.00881073	0.033557	3.06194e-07
TPP	HI	chr3D-43273200	TraesCS3D02G085800	0.793043	-0.00251198	0.00957454	0.0302013	3.69633e-07
TPP	HI	chr3D-43273278	TraesCS3D02G085800	0.793043	-0.00251198	0.00957454	0.0302013	3.69633e-07
TPP	HI	chr3D-43273339	TraesCS3D02G085800	0.707715	-0.00375408	0.0100129	0.0369128	1.00203e-06
TPP	HI	chr3D-43273389	TraesCS3D02G085800	0.113495	-0.00651088	0.00411384	0.191275	1.3115e-05
TPP	HI	chr3D-43273404	TraesCS3D02G085800	0.119329	-0.00680094	0.0043663	0.157718	1.22887e-05
TPP	HI	chr3D-43273425	TraesCS3D02G085800	0.707715	-0.00375408	0.0100129	0.0369128	1.00203e-06
TPP	HI	chr3D-43273599	TraesCS3D02G085800	0.693869	-0.00420341	0.0106791	0.033557	1.14603e-06
TPP	HI	chr3D-43273646	TraesCS3D02G085800	0.693869	-0.00420341	0.0106791	0.033557	1.14603e-06
TPP	HI	chr3D-43273677	TraesCS3D02G085800	0.693869	-0.00420341	0.0106791	0.033557	1.14603e-06
TPP	HI	chr3D-43274125	TraesCS3D02G085800	0.128121	-0.00644893	0.00423838	0.197987	1.32076e-05
TPP	HI	chr3D-43274280	TraesCS3D02G085800	0.693869	-0.00420341	0.0106791	0.033557	1.14603e-06
TPP	HI	chr3D-43275293	TraesCS3D02G085800	0.793043	-0.00251198	0.00957454	0.0302013	3.69633e-07
TPP	HI	chr3D-43275337	TraesCS3D02G085800	0.793043	-0.00251198	0.00957454	0.0302013	3.69633e-07
TPP	HI	chr3D-43276910	TraesCS3D02G085800	0.805219	-0.00217272	0.00881073	0.033557	3.06194e-07
TPP	HI	chr3D-43276962	TraesCS3D02G085800	0.707715	-0.00375408	0.0100129	0.0369128	1.00203e-06
TPP	HI	chr3D-43281569	TraesCS3D02G085800	0.707715	-0.00375408	0.0100129	0.0369128	1.00203e-06
TPP	HI	chr3D-43282095	TraesCS3D02G085800	0.693869	-0.00420341	0.0106791	0.033557	1.14603e-06
TPP	HI	chr3D-43282389	TraesCS3D02G085800	0.693869	-0.00420341	0.0106791	0.033557	1.14603e-06
TPP	HI	chr3D-43282428	TraesCS3D02G085800	0.163919	-0.00606598	0.00435771	0.157718	9.77621e-06
TPP	HI	chr3D-43282595	TraesCS3D02G085800	0.693869	-0.00420341	0.0106791	0.033557	1.14603e-06
TPP	HI	chr3D-43282657	TraesCS3D02G085800	0.159819	-0.00614505	0.00437159	0.161074	1.02054e-05
TPP	HI	chr3D-43282714	TraesCS3D02G085800	0.693869	-0.00420341	0.0106791	0.033557	1.14603e-06
TPP	HI	chr3D-43282730	TraesCS3D02G085800	0.693869	-0.00420341	0.0106791	0.033557	1.14603e-06
TPP	HI	chr3D-43282970	TraesCS3D02G085800	0.707715	-0.00375408	0.0100129	0.0369128	1.00203e-06
TPP	HI	chr3D-43283377	TraesCS3D02G085800	0.693869	-0.00420341	0.0106791	0.033557	1.14603e-06
TPS	HI	chr4A-59480269	TraesCS4A02G062900	0.454194	0.00200683	0.00268134	0.432886	1.9774e-06
TPS	HI	chr4A-59480438	TraesCS4A02G062900	0.779425	-0.00106858	0.00381541	0.174497	3.28962e-07
TPS	HI	chr4A-59480987	TraesCS4A02G062900	0.642293	-0.00177577	0.003823	0.174497	9.08465e-07
TPS	HI	chr4A-59481114	TraesCS4A02G062900	0.299205	-0.0028427	0.00273826	0.268456	3.17399e-06
TPS	HI	chr4A-59481127	TraesCS4A02G062900	0.653551	-0.00148842	0.0033162	0.214765	7.47216e-07
TPS	HI	chr4A-59481944	TraesCS4A02G062900	0.097518	-0.0096421	0.00581898	0.0637584	1.10994e-05
TPS	HI	chr4A-59482799	TraesCS4A02G062900	0.743934	-0.00125947	0.00385575	0.161074	4.28703e-07
TPS	HI	chr4A-59484577	TraesCS4A02G062900	0.751735	-0.00119968	0.00379224	0.154362	3.75742e-07
TPS	HI	chr4B-497550008	TraesCS4B02G239900	0.176667	0.00508729	0.00376533	0.127517	5.75873e-06
TPS	HI	chr4B-497550213	TraesCS4B02G239900	0.156502	0.00530227	0.00374207	0.130872	6.39566e-06
TPS	HI	chr4B-497550257	TraesCS4B02G239900	0.156502	0.00530227	0.00374207	0.130872	6.39566e-06
TPS	HI	chr4B-497550695	TraesCS4B02G239900	0.0750621	0.00665182	0.0037368	0.127517	9.84543e-06
TPS	HI	chr4B-497551966	TraesCS4B02G239900	0.176667	0.00508729	0.00376533	0.127517	5.75873e-06
TPS	HI	chr5A-238692692	TraesCS5A02G116500	0.851027	0.00240831	0.0128233	0.0100671	1.15602e-07
TPS	HI	chr5A-238694040	TraesCS5A02G116500	0.851632	0.00138635	0.00741216	0.0234899	8.81726e-08
TPP	HI	chr5A-394181833	TraesCS5A02G190000	0.806225	-0.00159414	0.00649874	0.0369128	1.80686e-07
TPP	HI	chr5A-394183190	TraesCS5A02G190000	0.806225	-0.00159414	0.00649874	0.0369128	1.80686e-07
TPS	HI	chr5A-413038934	TraesCS5A02G203500	0.571041	-0.00394678	0.00696672	0.0302013	9.12478e-07
TPS	HI	chr5A-413039090	TraesCS5A02G203500	0.278055	-0.00745415	0.00687208	0.033557	3.60401e-06
TPS	HI	chr5A-413039118	TraesCS5A02G203500	0.571041	-0.00394678	0.00696672	0.0302013	9.12478e-07
TPS	HI	chr5A-413039136	TraesCS5A02G203500	0.571041	-0.00394678	0.00696672	0.0302013	9.12478e-07
TPS	HI	chr5A-413039268	TraesCS5A02G203500	0.571041	-0.00394678	0.00696672	0.0302013	9.12478e-07
TPS	HI	chr5A-413039369	TraesCS5A02G203500	0.571041	-0.00394678	0.00696672	0.0302013	9.12478e-07
TPS	HI	chr5A-413039401	TraesCS5A02G203500	0.571041	-0.00394678	0.00696672	0.0302013	9.12478e-07
TPS	HI	chr5A-413039403	TraesCS5A02G203500	0.571041	-0.00394678	0.00696672	0.0302013	9.12478e-07
TPS	HI	chr5A-413043463	TraesCS5A02G203500	0.249767	-0.00739864	0.00642848	0.033557	3.55053e-06
TPS	HI	chr5A-413043503	TraesCS5A02G203500	0.249767	-0.00739864	0.00642848	0.033557	3.55053e-06
TPS	HI	chr5A-413043561	TraesCS5A02G203500	0.442959	-0.00518063	0.0067526	0.033557	1.74083e-06
TPS	HI	chr5A-413043631	TraesCS5A02G203500	0.571041	-0.00394678	0.00696672	0.0302013	9.12478e-07
TPS	HI	chr5A-413043715	TraesCS5A02G203500	0.571041	-0.00394678	0.00696672	0.0302013	9.12478e-07
TPS	HI	chr5A-413044361	TraesCS5A02G203500	0.571041	-0.00394678	0.00696672	0.0302013	9.12478e-07
TPS	HI	chr5B-208256213	TraesCS5B02G117800	0.833658	-0.000720038	0.00342855	0.130872	1.17943e-07
TPS	HI	chr5B-208256215	TraesCS5B02G117800	0.152593	0.00584595	0.00408684	0.0771812	4.8682e-06
TPS	HI	chr5B-208256665	TraesCS5B02G117800	0.340715	0.00367407	0.00385626	0.090604	2.22446e-06
TPS	HI	chr5B-208260312	TraesCS5B02G117800	0.355314	0.00370821	0.00401178	0.0838926	2.11363e-06
TPP	HI	chr5B-348449224	TraesCS5B02G193100	0.227021	-0.00526506	0.00435825	0.100671	5.01949e-06
TPS	HI	chr5B-368488233	TraesCS5B02G202200	0.979527	0.000270895	0.0105561	0.0134228	1.9436e-09
TPS	HI	chr5D-204076089	TraesCS5D02G129600	0.882771	-0.00102367	0.00694211	0.0402685	8.09956e-08
TPS	HI	chr5D-204077523	TraesCS5D02G129600	0.885253	-0.000954133	0.00661152	0.0436242	7.59632e-08
TPP	HI	chr5D-303760098	TraesCS5D02G200800	0.812555	-0.00141496	0.00596697	0.0604027	2.27256e-07
TPP	HI	chr5D-303761165	TraesCS5D02G200800	0.0936957	0.0230757	0.0137665	0.0100671	1.06133e-05
TPS	HI	chr5D-318439172	TraesCS5D02G210000	0.698981	-0.00248706	0.00643154	0.057047	6.65464e-07
TPS	HI	chr5D-318439425	TraesCS5D02G210000	0.0418125	-0.00872579	0.00428705	0.0872483	1.21269e-05
TPS	HI	chr5D-318439879	TraesCS5D02G210000	0.789305	-0.00194052	0.00726206	0.0469799	3.37194e-07
TPS	HI	chr5D-318441605	TraesCS5D02G210000	0.0230662	-0.00937256	0.00412464	0.110738	1.73011e-05
TPS	HI	chr5D-318445169	TraesCS5D02G210000	0.0244937	-0.00934974	0.00415674	0.107383	1.67582e-05
TPP	HI	chr6A-461143508	TraesCS6A02G248400	0.264862	0.00778082	0.00697849	0.0234899	2.7774e-06
TPP	HI	chr6A-461145047	TraesCS6A02G248400	0.731564	-0.00188741	0.00550191	0.0402685	2.75345e-07
TPP	HI	chr6A-535152779	TraesCS6A02G301800	0.538665	-0.00172073	0.00279869	0.298658	1.24039e-06
TPP	HI	chr6A-535152816	TraesCS6A02G301800	0.538665	-0.00172073	0.00279869	0.298658	1.24039e-06
TPP	HI	chr6A-535154006	TraesCS6A02G301800	0.387376	0.00496561	0.00574466	0.0369128	1.75314e-06
TPS	HI	chr6A-583268917	TraesCS6A02G351300	0.0228283	-0.00790716	0.00347369	0.315436	2.7002e-05
TPS	HI	chr6A-583269008	TraesCS6A02G351300	0.0540376	-0.00789821	0.0040997	0.107383	1.19588e-05
TPS	HI	chr6A-583269125	TraesCS6A02G351300	0.0540376	-0.00789821	0.0040997	0.107383	1.19588e-05
TPS	HI	chr6A-583269147	TraesCS6A02G351300	0.00932945	-0.00910426	0.00350199	0.325503	3.63961e-05
TPS	HI	chr6A-583269176	TraesCS6A02G351300	0.00932945	-0.00910426	0.00350199	0.325503	3.63961e-05
TPS	HI	chr6A-583269514	TraesCS6A02G351300	0.362664	-0.00344377	0.00378311	0.214765	4.00002e-06
TPS	HI	chr6A-583269611	TraesCS6A02G351300	0.273681	-0.00412152	0.00376523	0.218121	5.79404e-06
TPS	HI	chr6A-583269693	TraesCS6A02G351300	0.0867375	-0.00704487	0.00411292	0.110738	9.7747e-06
TPS	HI	chr6A-583269697	TraesCS6A02G351300	0.290773	-0.00399714	0.00378364	0.211409	5.32726e-06
TPS	HI	chr6A-583269838	TraesCS6A02G351300	0.474547	0.00310826	0.00434661	0.151007	2.47723e-06
TPS	HI	chr6A-583269854	TraesCS6A02G351300	0.0166749	-0.00837797	0.00349986	0.318792	3.04856e-05
TPS	HI	chr6A-583269883	TraesCS6A02G351300	0.290773	-0.00399714	0.00378364	0.211409	5.32726e-06
TPS	HI	chr6A-583269934	TraesCS6A02G351300	0.0135802	-0.00862153	0.00349307	0.325503	3.26388e-05
TPS	HI	chr6A-583270357	TraesCS6A02G351300	0.328806	-0.00583192	0.00597213	0.0436242	2.83798e-06
TPP	HI	chr6B-500209363	TraesCS6B02G276300	0.0772256	0.0138853	0.00785804	0.0234899	8.84501e-06
TPP	HI	chr6B-500209801	TraesCS6B02G276300	0.316283	0.00892631	0.00890738	0.0167785	2.62893e-06
TPP	HI	chr6B-500209831	TraesCS6B02G276300	0.0772256	0.0138853	0.00785804	0.0234899	8.84501e-06
TPP	HI	chr6B-500210038	TraesCS6B02G276300	0.0772256	0.0138853	0.00785804	0.0234899	8.84501e-06
TPP	HI	chr6B-500210896	TraesCS6B02G276300	0.0772256	0.0138853	0.00785804	0.0234899	8.84501e-06
TPP	HI	chr6B-500211154	TraesCS6B02G276300	0.0772256	0.0138853	0.00785804	0.0234899	8.84501e-06
TPP	HI	chr6B-500211626	TraesCS6B02G276300	0.0772256	0.0138853	0.00785804	0.0234899	8.84501e-06
TPP	HI	chr6B-500212399	TraesCS6B02G276300	0.0772256	0.0138853	0.00785804	0.0234899	8.84501e-06
TPP	HI	chr6B-500212598	TraesCS6B02G276300	0.0772256	0.0138853	0.00785804	0.0234899	8.84501e-06
TPP	HI	chr6B-500212839	TraesCS6B02G276300	0.00278283	0.0149769	0.00500771	0.0503356	2.14446e-05
TPP	HI	chr6B-500212905	TraesCS6B02G276300	0.0772256	0.0138853	0.00785804	0.0234899	8.84501e-06
TPP	HI	chr6B-500213556	TraesCS6B02G276300	0.0772256	0.0138853	0.00785804	0.0234899	8.84501e-06
TPP	HI	chr6B-581079338	TraesCS6B02G330900	0.696595	-0.00131249	0.00336605	0.463087	8.56624e-07
TPP	HI	chr6B-581079342	TraesCS6B02G330900	0.598691	-0.00179001	0.00340123	0.459732	1.59168e-06
TPP	HI	chr6B-581079529	TraesCS6B02G330900	0.557374	-0.00197293	0.0033625	0.45302	1.92905e-06
TPP	HI	chr6B-581079603	TraesCS6B02G330900	0.690899	-0.00131446	0.00330569	0.449664	8.55146e-07
TPP	HI	chr6B-581080377	TraesCS6B02G330900	0.83129	-0.000737131	0.00345993	0.45302	2.69283e-07
TPP	HI	chr6B-581080380	TraesCS6B02G330900	0.83129	-0.000737131	0.00345993	0.45302	2.69283e-07
TPP	HI	chr6B-581080698	TraesCS6B02G330900	0.180872	-0.00791168	0.00591274	0.0369128	4.45051e-06
TPP	HI	chr6B-581081120	TraesCS6B02G330900	0.210152	0.00415899	0.00331884	0.496644	8.64823e-06
TPS	HI	chr6B-659232093	TraesCS6B02G384500	0.0499083	0.018288	0.00932707	0.0134228	8.85808e-06
TPS	HI	chr6B-659232143	TraesCS6B02G384500	0.0495288	0.012911	0.0065738	0.0369128	1.1852e-05
TPS	HI	chr6B-659232231	TraesCS6B02G384500	0.104333	0.0136937	0.00843102	0.0201342	7.39899e-06
TPS	HI	chr6B-659232309	TraesCS6B02G384500	0.0495288	0.012911	0.0065738	0.0369128	1.1852e-05
TPS	HI	chr6B-659232363	TraesCS6B02G384500	0.104333	0.0136937	0.00843102	0.0201342	7.39899e-06
TPS	HI	chr6B-659232409	TraesCS6B02G384500	0.0499083	0.018288	0.00932707	0.0134228	8.85808e-06
TPS	HI	chr6B-659232422	TraesCS6B02G384500	0.278823	0.00292635	0.00270216	0.281879	3.46691e-06
TPS	HI	chr6B-659232464	TraesCS6B02G384500	0.36017	0.00789033	0.00862292	0.0167785	2.05412e-06
TPS	HI	chr6B-659232522	TraesCS6B02G384500	0.481591	0.00559348	0.00794816	0.0234899	1.43534e-06
TPS	HI	chr6B-659232949	TraesCS6B02G384500	0.76472	-0.00327227	0.0109335	0.0100671	2.13422e-07
TPS	HI	chr6B-659233221	TraesCS6B02G384500	0.0499083	0.018288	0.00932707	0.0134228	8.85808e-06
TPS	HI	chr6B-659233762	TraesCS6B02G384500	0.0305653	0.0147855	0.00683662	0.0302013	1.28058e-05
TPS	HI	chr6B-659233818	TraesCS6B02G384500	0.0285599	-0.0146255	0.00667983	0.033557	1.38744e-05
TPS	HI	chr6B-659234002	TraesCS6B02G384500	0.0186256	0.015804	0.0067167	0.0402685	1.93054e-05
TPS	HI	chr6B-659234423	TraesCS6B02G384500	0.679716	0.00659261	0.0159685	0.0134228	1.15112e-06
TPS	HI	chr6B-659234520	TraesCS6B02G384500	0.0231267	0.0150762	0.00663759	0.0436242	1.89657e-05
TPS	HI	chr6B-659234635	TraesCS6B02G384500	0.0614624	0.0107742	0.00576111	0.0503356	1.10979e-05
TPS	HI	chr6B-659234636	TraesCS6B02G384500	0.0614624	0.0107742	0.00576111	0.0503356	1.10979e-05
TPS	HI	chr6B-659234703	TraesCS6B02G384500	0.0305653	0.0147855	0.00683662	0.0302013	1.28058e-05
TPS	HI	chr6B-659234822	TraesCS6B02G384500	0.0563956	0.0126081	0.00660811	0.0402685	1.22869e-05
TPS	HI	chr6B-659234831	TraesCS6B02G384500	0.0563956	0.0126081	0.00660811	0.0402685	1.22869e-05
TPS	HI	chr6B-659234875	TraesCS6B02G384500	0.0563956	0.0126081	0.00660811	0.0402685	1.22869e-05
TPS	HI	chr6B-659235031	TraesCS6B02G384500	0.0231267	0.0150762	0.00663759	0.0436242	1.89657e-05
TPP	HI	chr6D-323711806	TraesCS6D02G230500	0.309807	-0.00757917	0.00746256	0.0469799	5.14384e-06
TPP	HI	chr6D-323713734	TraesCS6D02G230500	0.0610867	0.0167787	0.00895884	0.0167785	9.28864e-06
TPP	HI	chr6D-388539897	TraesCS6D02G281100	0.715845	-0.00407209	0.0111865	0.0100671	3.30504e-07
TPP	HI	chr7A-135006266	TraesCS7A02G180800	0.790926	0.00209306	0.0078951	0.0167785	1.44543e-07
TPP	HI	chr7A-135006443	TraesCS7A02G180800	0.942253	0.000484241	0.00668487	0.0234899	1.07575e-08
TPP	HI	chr7B-97972293	TraesCS7B02G085800	0.973139	0.000123358	0.00366352	0.161074	4.11258e-09
TPP	HI	chr7B-97972342	TraesCS7B02G085800	0.973139	0.000123358	0.00366352	0.161074	4.11258e-09
TPP	HI	chr7B-97972392	TraesCS7B02G085800	0.973139	0.000123358	0.00366352	0.161074	4.11258e-09
TPP	HI	chr7B-97973577	TraesCS7B02G085800	0.570341	0.00208738	0.00367789	0.14094	1.0551e-06
TPP	HI	chr7B-97973741	TraesCS7B02G085800	0.926465	-0.000347816	0.00376858	0.154362	3.15832e-08
TPP	SM2	chr1A-372640018	TraesCS1A02G210400	0.397672	6.38594	7.5503	0.0503356	3.89874
TPP	SM2	chr1A-372640419	TraesCS1A02G210400	0.397672	6.38594	7.5503	0.0503356	3.89874
TPP	SM2	chr1A-372641050	TraesCS1A02G210400	0.397672	6.38594	7.5503	0.0503356	3.89874
TPP	SM2	chr1A-372642401	TraesCS1A02G210400	0.336818	6.70925	6.98537	0.057047	4.84285
TPS	SM2	chr1A-47186499	TraesCS1A02G064800	0.23655	29.7889	25.1669	0.0201342	35.0139
TPS	SM2	chr1A-47186534	TraesCS1A02G064800	0.271404	27.0435	24.5887	0.0268456	38.213
TPS	SM2	chr1A-47186555	TraesCS1A02G064800	0.302033	27.3551	26.5048	0.033557	48.5364
TPS	SM2	chr1A-47186579	TraesCS1A02G064800	0.757092	12.213	39.4856	0.0369128	10.6051
TPS	SM2	chr1A-47186610	TraesCS1A02G064800	0.757092	12.213	39.4856	0.0369128	10.6051
TPS	SM2	chr1A-47186617	TraesCS1A02G064800	0.757092	12.213	39.4856	0.0369128	10.6051
TPS	SM2	chr1A-47186638	TraesCS1A02G064800	0.757092	12.213	39.4856	0.0369128	10.6051
TPS	SM2	chr1A-47186697	TraesCS1A02G064800	0.391259	-6.05558	7.06325	0.255034	13.934
TPS	SM2	chr1A-47186727	TraesCS1A02G064800	0.386627	-22.2064	25.6498	0.0302013	28.8864
TPS	SM2	chr1A-47186814	TraesCS1A02G064800	0.648052	-11.3155	24.789	0.0100671	2.55202
TPS	SM2	chr1A-47186817	TraesCS1A02G064800	0.362559	-19.24	21.1312	0.0134228	9.80425
TPS	SM2	chr1A-47186835	TraesCS1A02G064800	0.0940499	-36.0004	21.5003	0.0234899	59.4569
TPS	SM2	chr1A-47186856	TraesCS1A02G064800	0.103975	-32.5097	19.9951	0.0268456	55.2218
TPS	SM2	chr1A-47186862	TraesCS1A02G064800	0.335698	-24.9216	25.8872	0.033557	40.2849
TPS	SM2	chr1A-47186867	TraesCS1A02G064800	0.335698	-24.9216	25.8872	0.033557	40.2849
TPS	SM2	chr1A-47186877	TraesCS1A02G064800	0.335698	-24.9216	25.8872	0.033557	40.2849
TPS	SM2	chr1A-47186901	TraesCS1A02G064800	0.757092	12.213	39.4856	0.0369128	10.6051
TPS	SM2	chr1A-47186943	TraesCS1A02G064800	0.757092	12.213	39.4856	0.0369128	10.6051
TPS	SM2	chr1A-47187003	TraesCS1A02G064800	0.757092	12.213	39.4856	0.0369128	10.6051
TPS	SM2	chr1A-47187007	TraesCS1A02G064800	0.757092	12.213	39.4856	0.0369128	10.6051
TPS	SM2	chr1A-47187030	TraesCS1A02G064800	0.405872	-7.11299	8.55771	0.0201342	1.99635
TPS	SM2	chr1A-47187043	TraesCS1A02G064800	0.757092	12.213	39.4856	0.0369128	10.6051
TPS	SM2	chr1A-47187069	TraesCS1A02G064800	0.757092	12.213	39.4856	0.0369128	10.6051
TPS	SM2	chr1A-47187089	TraesCS1A02G064800	0.757092	12.213	39.4856	0.0369128	10.6051
TPS	SM2	chr1A-47187109	TraesCS1A02G064800	0.757092	12.213	39.4856	0.0369128	10.6051
TPS	SM2	chr1A-47187124	TraesCS1A02G064800	0.322303	-6.98382	7.05625	0.251678	18.3717
TPS	SM2	chr1A-47187129	TraesCS1A02G064800	0.757092	12.213	39.4856	0.0369128	10.6051
TPS	SM2	chr1A-47187144	TraesCS1A02G064800	0.757092	12.213	39.4856	0.0369128	10.6051
TPS	SM2	chr1A-47187159	TraesCS1A02G064800	0.757092	12.213	39.4856	0.0369128	10.6051
TPS	SM2	chr1A-47187169	TraesCS1A02G064800	0.757092	12.213	39.4856	0.0369128	10.6051
TPS	SM2	chr1A-47187213	TraesCS1A02G064800	0.757092	12.213	39.4856	0.0369128	10.6051
TPS	SM2	chr1A-47187260	TraesCS1A02G064800	0.757092	12.213	39.4856	0.0369128	10.6051
TPS	SM2	chr1A-47187297	TraesCS1A02G064800	0.322303	-6.98382	7.05625	0.251678	18.3717
TPS	SM2	chr1A-47187315	TraesCS1A02G064800	0.499149	28.2075	41.7376	0.0402685	61.4997
TPS	SM2	chr1A-47187368	TraesCS1A02G064800	0.499149	28.2075	41.7376	0.0402685	61.4997
TPS	SM2	chr1A-47187486	TraesCS1A02G064800	0.457692	-5.45462	7.34479	0.261745	11.4986
TPS	SM2	chr1A-47187511	TraesCS1A02G064800	0.499149	28.2075	41.7376	0.0402685	61.4997
TPS	SM2	chr1A-47187554	TraesCS1A02G064800	0.499149	28.2075	41.7376	0.0402685	61.4997
TPS	SM2	chr1A-47187590	TraesCS1A02G064800	0.499149	28.2075	41.7376	0.0402685	61.4997
TPS	SM2	chr1A-47187649	TraesCS1A02G064800	0.499149	28.2075	41.7376	0.0402685	61.4997
TPS	SM2	chr1A-47187661	TraesCS1A02G064800	0.757092	12.213	39.4856	0.0369128	10.6051
TPS	SM2	chr1A-47187698	TraesCS1A02G064800	0.499149	28.2075	41.7376	0.0402685	61.4997
TPS	SM2	chr1A-47187734	TraesCS1A02G064800	0.499149	28.2075	41.7376	0.0402685	61.4997
TPS	SM2	chr1A-47187769	TraesCS1A02G064800	0.757092	12.213	39.4856	0.0369128	10.6051
TPS	SM2	chr1A-47187802	TraesCS1A02G064800	0.499149	28.2075	41.7376	0.0402685	61.4997
TPS	SM2	chr1A-47187875	TraesCS1A02G064800	0.499149	28.2075	41.7376	0.0402685	61.4997
TPS	SM2	chr1A-47187895	TraesCS1A02G064800	0.499149	28.2075	41.7376	0.0402685	61.4997
TPS	SM2	chr1A-47187897	TraesCS1A02G064800	0.499149	28.2075	41.7376	0.0402685	61.4997
TPS	SM2	chr1A-47187930	TraesCS1A02G064800	0.542494	9.47455	15.5564	0.0100671	1.78919
TPS	SM2	chr1A-47187947	TraesCS1A02G064800	0.501144	-4.18061	6.21476	0.342282	7.86926
TPS	SM2	chr1A-47187962	TraesCS1A02G064800	0.499149	28.2075	41.7376	0.0402685	61.4997
TPS	SM2	chr1A-47187987	TraesCS1A02G064800	0.499149	28.2075	41.7376	0.0402685	61.4997
TPS	SM2	chr1A-47188016	TraesCS1A02G064800	0.499149	28.2075	41.7376	0.0402685	61.4997
TPS	SM2	chr1A-47188127	TraesCS1A02G064800	0.499149	28.2075	41.7376	0.0402685	61.4997
TPS	SM2	chr1A-47188154	TraesCS1A02G064800	0.457692	-5.45462	7.34479	0.261745	11.4986
TPS	SM2	chr1A-47188158	TraesCS1A02G064800	0.542494	9.47455	15.5564	0.0100671	1.78919
TPS	SM2	chr1A-47188185	TraesCS1A02G064800	0.499149	28.2075	41.7376	0.0402685	61.4997
TPS	SM2	chr1A-47188262	TraesCS1A02G064800	0.499149	28.2075	41.7376	0.0402685	61.4997
TPS	SM2	chr1A-47188320	TraesCS1A02G064800	0.217851	-8.85677	7.18741	0.265101	30.5647
TPS	SM2	chr1A-47188327	TraesCS1A02G064800	0.499149	28.2075	41.7376	0.0402685	61.4997
TPS	SM2	chr1A-47188386	TraesCS1A02G064800	0.499149	28.2075	41.7376	0.0402685	61.4997
TPS	SM2	chr1A-47188445	TraesCS1A02G064800	0.557975	17.4864	29.8478	0.0369128	21.7407
TPS	SM2	chr1A-47188478	TraesCS1A02G064800	0.983196	0.596216	28.3066	0.033557	0.0230567
TPS	SM2	chr1A-47188480	TraesCS1A02G064800	0.983196	0.596216	28.3066	0.033557	0.0230567
TPS	SM2	chr1A-47188574	TraesCS1A02G064800	0.474145	-23.7943	33.2439	0.0234899	25.9738
TPS	SM2	chr1A-47188614	TraesCS1A02G064800	0.285642	-24.3745	22.8283	0.0201342	23.4424
TPS	SM2	chr1A-47188625	TraesCS1A02G064800	0.370861	-19.0866	21.329	0.0167785	12.0196
TPS	SM2	chr1A-47189293	TraesCS1A02G064800	0.261934	-6.79728	6.0591	0.328859	20.395
TPS	SM2	chr1A-47189402	TraesCS1A02G064800	0.100323	-51.3027	31.2195	0.0268456	137.52
TPS	SM2	chr1A-47189407	TraesCS1A02G064800	0.100323	-51.3027	31.2195	0.0268456	137.52
TPS	SM2	chr1A-47189491	TraesCS1A02G064800	0.880837	7.14923	47.6908	0.0201342	2.01674
TPS	SM2	chr1A-47189499	TraesCS1A02G064800	0.880837	7.14923	47.6908	0.0201342	2.01674
TPS	SM2	chr1A-47189517	TraesCS1A02G064800	0.852149	1.30199	6.98581	0.0939597	0.288626
TPS	SM2	chr1A-47189539	TraesCS1A02G064800	0.563606	-4.21694	7.30213	0.285235	7.25087
TPS	SM2	chr1A-47189568	TraesCS1A02G064800	0.880837	7.14923	47.6908	0.0201342	2.01674
TPS	SM2	chr1A-47189587	TraesCS1A02G064800	0.219859	-40.9695	33.3926	0.0167785	55.3803
TPS	SM2	chr1A-47189685	TraesCS1A02G064800	0.553787	-3.54233	5.9827	0.328859	5.53899
TPS	SM2	chr1A-47189732	TraesCS1A02G064800	0.880837	7.14923	47.6908	0.0201342	2.01674
TPS	SM2	chr1A-47189735	TraesCS1A02G064800	0.880837	7.14923	47.6908	0.0201342	2.01674
TPS	SM2	chr1A-47189768	TraesCS1A02G064800	0.571378	18.7812	33.181	0.0268456	18.4303
TPS	SM2	chr1A-47189863	TraesCS1A02G064800	0.557975	17.4864	29.8478	0.0369128	21.7407
TPS	SM2	chr1A-47190819	TraesCS1A02G064800	0.687248	-9.88666	24.5575	0.0234899	4.48423
TPS	SM2	chr1A-47190830	TraesCS1A02G064800	0.215313	-32.3228	26.086	0.0268456	54.5889
TPS	SM2	chr1A-47190837	TraesCS1A02G064800	0.212162	-30.5604	24.4945	0.0302013	54.7085
TPS	SM2	chr1A-47190878	TraesCS1A02G064800	0.710714	-12.4487	33.5637	0.033557	10.0516
TPS	SM2	chr1A-47190912	TraesCS1A02G064800	0.589848	14.4887	26.878	0.0302013	12.297
TPS	SM2	chr1A-47190926	TraesCS1A02G064800	0.589848	14.4887	26.878	0.0302013	12.297
TPS	SM2	chr1A-47190941	TraesCS1A02G064800	0.589848	14.4887	26.878	0.0302013	12.297
TPS	SM2	chr1A-47190951	TraesCS1A02G064800	0.589848	14.4887	26.878	0.0302013	12.297
TPS	SM2	chr1A-47190967	TraesCS1A02G064800	0.589848	14.4887	26.878	0.0302013	12.297
TPS	SM2	chr1A-47191021	TraesCS1A02G064800	0.468037	18.6025	25.6347	0.0234899	15.8757
TPS	SM2	chr1A-47191030	TraesCS1A02G064800	0.69641	-8.53042	21.8633	0.0167785	2.40091
TPS	SM2	chr1A-47191032	TraesCS1A02G064800	0.564828	12.1953	21.1839	0.0201342	5.86833
TPS	SM2	chr1A-47191055	TraesCS1A02G064800	0.69641	-8.53042	21.8633	0.0167785	2.40091
TPS	SM2	chr1A-47191057	TraesCS1A02G064800	0.69641	-8.53042	21.8633	0.0167785	2.40091
TPS	SM2	chr1A-47191294	TraesCS1A02G064800	0.687248	-9.88666	24.5575	0.0234899	4.48423
TPS	SM2	chr1A-47191314	TraesCS1A02G064800	0.75332	-6.72194	21.3895	0.0134228	1.19672
TPS	SM2	chr1A-47191352	TraesCS1A02G064800	0.132396	-32.8234	21.8136	0.0167785	35.547
TPS	SM2	chr1A-47191358	TraesCS1A02G064800	0.219859	-40.9695	33.3926	0.0167785	55.3803
TPS	SM2	chr1A-47191396	TraesCS1A02G064800	0.310994	-27.1013	26.7498	0.0134228	19.4529
TPS	SM2	chr1A-47191715	TraesCS1A02G064800	0.544069	-4.47591	7.37783	0.265101	7.80606
TPS	SM2	chr1A-47191730	TraesCS1A02G064800	0.544069	-4.47591	7.37783	0.265101	7.80606
TPS	SM2	chr1A-47191851	TraesCS1A02G064800	0.397826	8.80489	10.4137	0.0369128	5.51213
TPS	SM2	chr1A-47191922	TraesCS1A02G064800	0.563673	-14.3507	24.8542	0.0134228	5.45445
TPS	SM2	chr1A-47191932	TraesCS1A02G064800	0.562625	-15.1675	26.1985	0.0167785	7.5904
TPS	SM2	chr1A-47191991	TraesCS1A02G064800	0.880837	7.14923	47.6908	0.0201342	2.01674
TPS	SM2	chr1A-47192016	TraesCS1A02G064800	0.880837	7.14923	47.6908	0.0201342	2.01674
TPS	SM2	chr1A-47192098	TraesCS1A02G064800	0.726814	2.44804	7.00707	0.352349	2.73514
TPS	SM2	chr1A-47192103	TraesCS1A02G064800	0.303889	7.60541	7.39732	0.422819	28.232
TPS	SM2	chr1A-47192244	TraesCS1A02G064800	0.754935	-7.61911	24.4094	0.0100671	1.15704
TPS	SM2	chr1A-47192443	TraesCS1A02G064800	0.511084	-4.40535	6.70371	0.281879	7.85691
TPS	SM2	chr1A-47192454	TraesCS1A02G064800	0.356753	-6.49637	7.04924	0.271812	16.7064
TPS	SM2	chr1A-47192683	TraesCS1A02G064800	0.677718	3.32527	8.00152	0.0436242	0.922655
TPS	SM2	chr1A-47193204	TraesCS1A02G064800	0.590119	13.4597	24.9872	0.0100671	3.61086
TPS	SM2	chr1A-47193233	TraesCS1A02G064800	0.544069	-4.47591	7.37783	0.265101	7.80606
TPS	SM2	chr1A-47193322	TraesCS1A02G064800	0.983196	0.596216	28.3066	0.033557	0.0230567
TPS	SM2	chr1A-47193323	TraesCS1A02G064800	0.983196	0.596216	28.3066	0.033557	0.0230567
TPS	SM2	chr1A-47193363	TraesCS1A02G064800	0.499149	28.2075	41.7376	0.0402685	61.4997
TPS	SM2	chr1A-47193364	TraesCS1A02G064800	0.499149	28.2075	41.7376	0.0402685	61.4997
TPS	SM2	chr1A-47193387	TraesCS1A02G064800	0.499149	28.2075	41.7376	0.0402685	61.4997
TPS	SM2	chr1A-47193441	TraesCS1A02G064800	0.499149	28.2075	41.7376	0.0402685	61.4997
TPS	SM2	chr1A-47193466	TraesCS1A02G064800	0.499149	28.2075	41.7376	0.0402685	61.4997
TPS	SM2	chr1A-47193507	TraesCS1A02G064800	0.557975	17.4864	29.8478	0.0369128	21.7407
TPS	SM2	chr1A-47193528	TraesCS1A02G064800	0.571378	18.7812	33.181	0.0268456	18.4303
TPS	SM2	chr1A-47193529	TraesCS1A02G064800	0.760085	-12.2457	40.1013	0.0302013	8.78422
TPS	SM2	chr1A-47193551	TraesCS1A02G064800	0.218459	-26.3824	21.438	0.0167785	22.9648
TPS	SM2	chr1A-47193557	TraesCS1A02G064800	0.542494	9.47455	15.5564	0.0100671	1.78919
TPS	SM2	chr1A-47193577	TraesCS1A02G064800	0.356475	-18.7971	20.385	0.0134228	9.35807
TPS	SM2	chr1A-47193645	TraesCS1A02G064800	0.67749	-3.0052	7.22593	0.261745	3.49028
TPS	SM2	chr1A-47193665	TraesCS1A02G064800	0.389071	-18.6164	21.6142	0.0167785	11.4348
TPS	SM2	chr1A-47193670	TraesCS1A02G064800	0.999379	0.0167185	21.4865	0.0201342	1.10288e-05
TPS	SM2	chr1A-47193678	TraesCS1A02G064800	0.812182	-1.48945	6.2684	0.338926	0.994113
TPS	SM2	chr1A-47193709	TraesCS1A02G064800	0.544069	-4.47591	7.37783	0.265101	7.80606
TPS	SM2	chr1A-47193764	TraesCS1A02G064800	0.796623	6.65451	25.8207	0.0100671	0.882618
TPS	SM2	chr1A-47193830	TraesCS1A02G064800	0.134563	28.2731	18.8948	0.0134228	21.1716
TPS	SM2	chr1A-47193843	TraesCS1A02G064800	0.433858	15.5811	19.9092	0.0100671	4.83879
TPS	SM2	chr1A-527948371	TraesCS1A02G338200	0.630325	-3.65921	7.60324	0.325503	5.87949
TPS	SM2	chr1A-527948409	TraesCS1A02G338200	0.000513826	85.26	24.5463	0.0100671	144.888
TPS	SM2	chr1A-527948456	TraesCS1A02G338200	0.403664	-6.69868	8.02145	0.325503	19.7035
TPS	SM2	chr1A-527948752	TraesCS1A02G338200	0.536403	-4.77897	7.72969	0.322148	9.97445
TPS	SM2	chr1A-527948853	TraesCS1A02G338200	0.403664	-6.69868	8.02145	0.325503	19.7035
TPS	SM2	chr1A-527948975	TraesCS1A02G338200	0.403664	-6.69868	8.02145	0.325503	19.7035
TPS	SM2	chr1A-527949030	TraesCS1A02G338200	0.000513826	85.26	24.5463	0.0100671	144.888
TPS	SM2	chr1A-527949137	TraesCS1A02G338200	0.813438	-1.85709	7.86927	0.322148	1.50622
TPS	SM2	chr1A-527949270	TraesCS1A02G338200	0.585081	-4.39002	8.04065	0.322148	8.41692
TPS	SM2	chr1A-527949401	TraesCS1A02G338200	0.603046	-4.0853	7.85597	0.325503	7.32847
TPS	SM2	chr1A-527949457	TraesCS1A02G338200	0.41133	-6.09201	7.41522	0.328859	16.3823
TPS	SM2	chr1A-527949461	TraesCS1A02G338200	0.41133	-6.09201	7.41522	0.328859	16.3823
TPS	SM2	chr1A-527949525	TraesCS1A02G338200	0.393012	-6.05087	7.08394	0.338926	16.4067
TPS	SM2	chr1A-527951398	TraesCS1A02G338200	0.0491241	12.6212	6.4148	0.402685	76.6302
TPS	SM2	chr1A-527951929	TraesCS1A02G338200	0.365336	-7.14449	7.89233	0.332215	22.6479
TPS	SM2	chr1A-527952000	TraesCS1A02G338200	0.365336	-7.14449	7.89233	0.332215	22.6479
TPS	SM2	chr1A-527952067	TraesCS1A02G338200	0.790672	1.97952	7.45755	0.338926	1.75591
TPS	SM2	chr1A-527954442	TraesCS1A02G338200	0.42205	-6.4252	8.00278	0.325503	18.1275
TPS	SM2	chr1A-527954520	TraesCS1A02G338200	0.369839	-7.04735	7.85856	0.322148	21.6906
TPS	SM2	chr1A-527954659	TraesCS1A02G338200	0.365336	-7.14449	7.89233	0.332215	22.6479
TPS	SM2	chr1A-527954811	TraesCS1A02G338200	0.403664	-6.69868	8.02145	0.325503	19.7035
TPS	SM2	chr1A-527954892	TraesCS1A02G338200	0.27461	-8.74223	8.00199	0.328859	33.7364
TPS	SM2	chr1A-527955187	TraesCS1A02G338200	0.000513826	85.26	24.5463	0.0100671	144.888
TPS	SM2	chr1A-527955282	TraesCS1A02G338200	0.585081	-4.39002	8.04065	0.322148	8.41692
TPS	SM2	chr1A-527955382	TraesCS1A02G338200	0.42205	-6.4252	8.00278	0.325503	18.1275
TPS	SM2	chr1A-527955839	TraesCS1A02G338200	0.510505	-5.04761	7.67053	0.328859	11.2467
TPP	SM2	chr1B-402147322	TraesCS1B02G224300	0.459143	-5.49041	7.41687	0.0771812	4.29405
TPP	SM2	chr1B-402147538	TraesCS1B02G224300	0.459143	-5.49041	7.41687	0.0771812	4.29405
TPP	SM2	chr1B-402147888	TraesCS1B02G224300	0.459143	-5.49041	7.41687	0.0771812	4.29405
TPP	SM2	chr1B-402148077	TraesCS1B02G224300	0.459143	-5.49041	7.41687	0.0771812	4.29405
TPP	SM2	chr1B-402148374	TraesCS1B02G224300	0.386991	-3.07509	3.55466	0.47651	4.71766
TPP	SM2	chr1B-402148404	TraesCS1B02G224300	0.459143	-5.49041	7.41687	0.0771812	4.29405
TPP	SM2	chr1B-402148620	TraesCS1B02G224300	0.487057	-6.23398	8.96978	0.0402685	3.00383
TPP	SM2	chr1B-402148836	TraesCS1B02G224300	0.459143	-5.49041	7.41687	0.0771812	4.29405
TPP	SM2	chr1B-402149034	TraesCS1B02G224300	0.716254	-2.54689	7.00713	0.0805369	0.960678
TPP	SM2	chr1B-402149113	TraesCS1B02G224300	0.459143	-5.49041	7.41687	0.0771812	4.29405
TPP	SM2	chr1B-402149220	TraesCS1B02G224300	0.854576	-1.50469	8.20965	0.0369128	0.160978
TPP	SM2	chr1B-402149262	TraesCS1B02G224300	0.854576	-1.50469	8.20965	0.0369128	0.160978
TPP	SM2	chr1B-402149730	TraesCS1B02G224300	0.716254	-2.54689	7.00713	0.0805369	0.960678
TPP	SM2	chr1B-402150169	TraesCS1B02G224300	0.459143	-5.49041	7.41687	0.0771812	4.29405
TPS	SM2	chr1B-581198236	TraesCS1B02G350600	0.605353	-3.34136	6.4665	0.473154	5.56625
TPS	SM2	chr1B-581198248	TraesCS1B02G350600	0.621009	-3.18563	6.44316	0.466443	5.05126
TPS	SM2	chr1B-581198249	TraesCS1B02G350600	0.103555	-16.7129	10.2668	0.0134228	7.39792
TPS	SM2	chr1B-581198299	TraesCS1B02G350600	0.759312	-2.01295	6.57001	0.469799	2.01859
TPS	SM2	chr1B-581198302	TraesCS1B02G350600	0.759312	-2.01295	6.57001	0.469799	2.01859
TPS	SM2	chr1B-581201271	TraesCS1B02G350600	0.66158	-2.65627	6.06824	0.469799	3.51501
TPS	SM2	chr1B-581201779	TraesCS1B02G350600	0.589003	-3.52373	6.52203	0.473154	6.19045
TPS	SM2	chr1B-581201928	TraesCS1B02G350600	0.934201	-0.541195	6.55508	0.466443	0.145786
TPS	SM2	chr1B-581203280	TraesCS1B02G350600	0.834296	1.34958	6.45132	0.469799	0.907361
TPS	SM2	chr1B-581204335	TraesCS1B02G350600	0.293452	-6.44699	6.13661	0.47651	20.736
TPS	SM2	chr1B-581204838	TraesCS1B02G350600	0.759312	-2.01295	6.57001	0.469799	2.01859
TPS	SM2	chr1B-581205541	TraesCS1B02G350600	0.461702	-4.73379	6.43137	0.463087	11.1433
TPS	SM2	chr1B-581205643	TraesCS1B02G350600	0.596685	-3.43961	6.49996	0.466443	5.8888
TPS	SM2	chr1B-582092655	TraesCS1B02G351600	0.976127	0.186636	6.23673	0.0973154	0.0061198
TPS	SM2	chr1B-582092855	TraesCS1B02G351600	0.679893	-2.61696	6.34248	0.0872483	1.09077
TPS	SM2	chr1B-582092858	TraesCS1B02G351600	0.679893	-2.61696	6.34248	0.0872483	1.09077
TPS	SM2	chr1B-582093379	TraesCS1B02G351600	0.968331	0.253165	6.3767	0.090604	0.0105618
TPS	SM2	chr1B-582095465	TraesCS1B02G351600	0.513767	-3.56753	5.46343	0.439597	6.27078
TPS	SM2	chr1B-582095801	TraesCS1B02G351600	0.513767	-3.56753	5.46343	0.439597	6.27078
TPS	SM2	chr1B-582096144	TraesCS1B02G351600	0.0830062	19.9316	11.4979	0.0167785	13.1074
TPS	SM2	chr1B-582098416	TraesCS1B02G351600	0.336391	-5.02874	5.23108	0.439597	12.4596
TPS	SM2	chr1B-582098436	TraesCS1B02G351600	0.324032	-5.25885	5.33241	0.442953	13.6478
TPS	SM2	chr1B-582098462	TraesCS1B02G351600	0.403882	-4.5373	5.43579	0.442953	10.1596
TPS	SM2	chr1B-67015927	TraesCS1B02G083100	0.137491	-19.2929	12.9901	0.0201342	14.6868
TPS	SM2	chr1B-67016668	TraesCS1B02G083100	0.137491	-19.2929	12.9901	0.0201342	14.6868
TPS	SM2	chr1B-67016679	TraesCS1B02G083100	0.323573	-15.2616	15.4604	0.0268456	12.1699
TPS	SM2	chr1B-67016690	TraesCS1B02G083100	0.323573	-15.2616	15.4604	0.0268456	12.1699
TPS	SM2	chr1B-67016701	TraesCS1B02G083100	0.323573	-15.2616	15.4604	0.0268456	12.1699
TPS	SM2	chr1B-67016710	TraesCS1B02G083100	0.323573	-15.2616	15.4604	0.0268456	12.1699
TPS	SM2	chr1B-67016725	TraesCS1B02G083100	0.323573	-15.2616	15.4604	0.0268456	12.1699
TPS	SM2	chr1B-67016739	TraesCS1B02G083100	0.137491	-19.2929	12.9901	0.0201342	14.6868
TPS	SM2	chr1B-67016782	TraesCS1B02G083100	0.137491	-19.2929	12.9901	0.0201342	14.6868
TPS	SM2	chr1B-67018320	TraesCS1B02G083100	0.979508	0.390222	15.1918	0.033557	0.00987671
TPS	SM2	chr1B-67018398	TraesCS1B02G083100	0.888472	-2.24689	16.022	0.0369128	0.358951
TPS	SM2	chr1B-67018413	TraesCS1B02G083100	0.842235	-8.85925	44.5109	0.0503356	7.50359
TPS	SM2	chr1B-67018425	TraesCS1B02G083100	0.842235	-8.85925	44.5109	0.0503356	7.50359
TPS	SM2	chr1B-67018438	TraesCS1B02G083100	0.914409	2.97159	27.648	0.0536913	0.897311
TPS	SM2	chr1B-67018465	TraesCS1B02G083100	0.914409	2.97159	27.648	0.0536913	0.897311
TPS	SM2	chr1B-67018468	TraesCS1B02G083100	0.914409	2.97159	27.648	0.0536913	0.897311
TPS	SM2	chr1B-67018501	TraesCS1B02G083100	0.823352	3.68555	16.5097	0.0469799	1.21632
TPS	SM2	chr1B-67018987	TraesCS1B02G083100	0.842235	-8.85925	44.5109	0.0503356	7.50359
TPS	SM2	chr1B-67019004	TraesCS1B02G083100	0.640063	15.1718	32.4454	0.0536913	23.3906
TPS	SM2	chr1B-67019007	TraesCS1B02G083100	0.878367	3.92178	25.626	0.0469799	1.37724
TPS	SM2	chr1B-67019017	TraesCS1B02G083100	0.430452	-17.7368	22.4967	0.0402685	24.3163
TPS	SM2	chr1B-67019119	TraesCS1B02G083100	0.562634	13.4843	23.2916	0.0503356	17.3833
TPS	SM2	chr1B-67019125	TraesCS1B02G083100	0.562634	13.4843	23.2916	0.0503356	17.3833
TPS	SM2	chr1B-67019161	TraesCS1B02G083100	0.640063	15.1718	32.4454	0.0536913	23.3906
TPS	SM2	chr1B-67019164	TraesCS1B02G083100	0.541424	16.3762	26.8171	0.057047	28.8521
TPS	SM2	chr1B-67019177	TraesCS1B02G083100	0.651731	-6.54052	14.4907	0.0536913	4.34701
TPS	SM2	chr1B-67019198	TraesCS1B02G083100	0.54873	18.5977	31.0134	0.0604027	39.2595
TPS	SM2	chr1B-67019256	TraesCS1B02G083100	0.54873	18.5977	31.0134	0.0604027	39.2595
TPS	SM2	chr1B-67019284	TraesCS1B02G083100	0.54873	18.5977	31.0134	0.0604027	39.2595
TPS	SM2	chr1B-67019300	TraesCS1B02G083100	0.54873	18.5977	31.0134	0.0604027	39.2595
TPS	SM2	chr1B-67019311	TraesCS1B02G083100	0.54873	18.5977	31.0134	0.0604027	39.2595
TPS	SM2	chr1B-67019330	TraesCS1B02G083100	0.54873	18.5977	31.0134	0.0604027	39.2595
TPS	SM2	chr1B-67019354	TraesCS1B02G083100	0.54873	18.5977	31.0134	0.0604027	39.2595
TPS	SM2	chr1B-67019360	TraesCS1B02G083100	0.842235	-8.85925	44.5109	0.0503356	7.50359
TPS	SM2	chr1B-67019435	TraesCS1B02G083100	0.541424	16.3762	26.8171	0.057047	28.8521
TPS	SM2	chr1B-67019452	TraesCS1B02G083100	0.842235	-8.85925	44.5109	0.0503356	7.50359
TPS	SM2	chr1B-67019478	TraesCS1B02G083100	0.445477	21.8563	28.646	0.0469799	42.7755
TPS	SM2	chr1B-67019550	TraesCS1B02G083100	0.28036	15.5318	14.3878	0.0302013	14.1313
TPS	SM2	chr1B-67019561	TraesCS1B02G083100	0.28036	15.5318	14.3878	0.0302013	14.1313
TPS	SM2	chr1B-67019568	TraesCS1B02G083100	0.28036	15.5318	14.3878	0.0302013	14.1313
TPS	SM2	chr1B-67019599	TraesCS1B02G083100	0.28036	15.5318	14.3878	0.0302013	14.1313
TPS	SM2	chr1B-67019827	TraesCS1B02G083100	0.758865	4.23934	13.8102	0.0268456	0.939036
TPS	SM2	chr1B-67019928	TraesCS1B02G083100	0.0342918	45.1787	21.3447	0.0402685	157.765
TPS	SM2	chr1B-67020015	TraesCS1B02G083100	0.29289	17.3464	16.492	0.0302013	17.6261
TPS	SM2	chr1B-67020025	TraesCS1B02G083100	0.29289	17.3464	16.492	0.0302013	17.6261
TPS	SM2	chr1B-67020045	TraesCS1B02G083100	0.29289	17.3464	16.492	0.0302013	17.6261
TPS	SM2	chr1B-67020083	TraesCS1B02G083100	0.0985049	36.6435	22.1793	0.0436242	112.041
TPS	SM2	chr1B-67020089	TraesCS1B02G083100	0.445477	21.8563	28.646	0.0469799	42.7755
TPS	SM2	chr1B-67020127	TraesCS1B02G083100	0.672747	-9.70286	22.9718	0.0436242	7.8557
TPS	SM2	chr1B-67020146	TraesCS1B02G083100	0.672747	-9.70286	22.9718	0.0436242	7.8557
TPS	SM2	chr1B-67020155	TraesCS1B02G083100	0.209365	-31.8389	25.3633	0.0469799	90.7737
TPS	SM2	chr1B-67020158	TraesCS1B02G083100	0.209365	-31.8389	25.3633	0.0469799	90.7737
TPS	SM2	chr1B-67020185	TraesCS1B02G083100	0.842235	-8.85925	44.5109	0.0503356	7.50359
TPS	SM2	chr1B-67020203	TraesCS1B02G083100	0.842235	-8.85925	44.5109	0.0503356	7.50359
TPS	SM2	chr1B-67020236	TraesCS1B02G083100	0.842235	-8.85925	44.5109	0.0503356	7.50359
TPS	SM2	chr1B-67020246	TraesCS1B02G083100	0.842235	-8.85925	44.5109	0.0503356	7.50359
TPS	SM2	chr1B-67020249	TraesCS1B02G083100	0.842235	-8.85925	44.5109	0.0503356	7.50359
TPS	SM2	chr1B-67020304	TraesCS1B02G083100	0.445477	21.8563	28.646	0.0469799	42.7755
TPS	SM2	chr1B-67020327	TraesCS1B02G083100	0.672747	-9.70286	22.9718	0.0436242	7.8557
TPS	SM2	chr1B-67020333	TraesCS1B02G083100	0.562625	-7.58376	13.0992	0.033557	3.73043
TPS	SM2	chr1B-67020373	TraesCS1B02G083100	0.880837	3.57462	23.8454	0.0402685	0.987651
TPS	SM2	chr1B-67020389	TraesCS1B02G083100	0.880837	3.57462	23.8454	0.0402685	0.987651
TPS	SM2	chr1B-67020438	TraesCS1B02G083100	0.880837	3.57462	23.8454	0.0402685	0.987651
TPS	SM2	chr1B-67020445	TraesCS1B02G083100	0.880837	3.57462	23.8454	0.0402685	0.987651
TPS	SM2	chr1B-67020459	TraesCS1B02G083100	0.880837	3.57462	23.8454	0.0402685	0.987651
TPS	SM2	chr1B-67020462	TraesCS1B02G083100	0.880837	3.57462	23.8454	0.0402685	0.987651
TPS	SM2	chr1B-67020512	TraesCS1B02G083100	0.880837	3.57462	23.8454	0.0402685	0.987651
TPS	SM2	chr1B-67020653	TraesCS1B02G083100	0.696322	5.6056	14.3626	0.033557	2.03814
TPS	SM2	chr1B-67020663	TraesCS1B02G083100	0.880837	3.57462	23.8454	0.0402685	0.987651
TPS	SM2	chr1B-67020722	TraesCS1B02G083100	0.672747	-9.70286	22.9718	0.0436242	7.8557
TPS	SM2	chr1B-67020747	TraesCS1B02G083100	0.880837	3.57462	23.8454	0.0402685	0.987651
TPS	SM2	chr1B-67020775	TraesCS1B02G083100	0.672916	5.15913	12.2211	0.0201342	1.05023
TPS	SM2	chr1B-67020839	TraesCS1B02G083100	0.791035	4.40981	16.6429	0.033557	1.26133
TPS	SM2	chr1B-67020850	TraesCS1B02G083100	0.323573	-15.2616	15.4604	0.0268456	12.1699
TPS	SM2	chr1B-67020975	TraesCS1B02G083100	0.120141	-19.4848	12.537	0.0268456	19.8371
TPS	SM2	chr1B-67021268	TraesCS1B02G083100	0.393095	-10.7835	12.6267	0.0234899	5.33463
TPS	SM2	chr1B-67021275	TraesCS1B02G083100	0.195185	-18.956	14.6334	0.0302013	21.049
TPS	SM2	chr1B-67021331	TraesCS1B02G083100	0.445477	21.8563	28.646	0.0469799	42.7755
TPS	SM2	chr1B-67021340	TraesCS1B02G083100	0.445477	21.8563	28.646	0.0469799	42.7755
TPS	SM2	chr1B-67021418	TraesCS1B02G083100	0.842235	-8.85925	44.5109	0.0503356	7.50359
TPS	SM2	chr1B-67021436	TraesCS1B02G083100	0.131165	-27.049	17.9189	0.0436242	61.0502
TPS	SM2	chr1B-67021440	TraesCS1B02G083100	0.445477	21.8563	28.646	0.0469799	42.7755
TPS	SM2	chr1B-67021494	TraesCS1B02G083100	0.587064	-8.59726	15.8301	0.0100671	1.4732
TPS	SM2	chr1B-67021557	TraesCS1B02G083100	0.672747	-9.70286	22.9718	0.0436242	7.8557
TPS	SM2	chr1B-67021594	TraesCS1B02G083100	0.672747	-9.70286	22.9718	0.0436242	7.8557
TPS	SM2	chr1B-67021615	TraesCS1B02G083100	0.672747	-9.70286	22.9718	0.0436242	7.8557
TPS	SM2	chr1B-67021639	TraesCS1B02G083100	0.672747	-9.70286	22.9718	0.0436242	7.8557
TPS	SM2	chr1B-67021640	TraesCS1B02G083100	0.672747	-9.70286	22.9718	0.0436242	7.8557
TPS	SM2	chr1B-67021700	TraesCS1B02G083100	0.641335	6.81064	14.6204	0.0201342	1.83024
TPP	SM2	chr1D-298694769	TraesCS1D02G213700	0.437541	4.76601	6.13898	0.104027	4.23428
TPP	SM2	chr1D-298694869	TraesCS1D02G213700	0.249246	7.05933	6.12691	0.385906	23.6196
TPP	SM2	chr1D-298694875	TraesCS1D02G213700	0.249064	6.70532	5.81742	0.362416	20.7785
TPS	SM2	chr1D-430408391	TraesCS1D02G340400	0.169398	12.1927	8.87293	0.124161	32.3323
TPS	SM2	chr1D-430408647	TraesCS1D02G340400	0.29363	9.31571	8.87048	0.11745	17.9909
TPS	SM2	chr1D-430408650	TraesCS1D02G340400	0.29363	9.31571	8.87048	0.11745	17.9909
TPS	SM2	chr1D-430408820	TraesCS1D02G340400	0.295157	9.5336	9.10672	0.120805	19.307
TPS	SM2	chr1D-430408892	TraesCS1D02G340400	0.185619	10.9298	8.25731	0.124161	25.9815
TPS	SM2	chr1D-430408921	TraesCS1D02G340400	0.39841	7.2527	8.58852	0.130872	11.9663
TPS	SM2	chr1D-430408977	TraesCS1D02G340400	0.381378	7.57425	8.65273	0.11745	11.8933
TPS	SM2	chr1D-430409005	TraesCS1D02G340400	0.295157	9.5336	9.10672	0.120805	19.307
TPS	SM2	chr1D-430409035	TraesCS1D02G340400	0.26059	9.83029	8.73806	0.124161	21.0171
TPS	SM2	chr1D-430409052	TraesCS1D02G340400	0.392537	6.67619	7.80817	0.120805	9.468
TPS	SM2	chr1D-430409188	TraesCS1D02G340400	0.39841	7.2527	8.58852	0.130872	11.9663
TPS	SM2	chr1D-430409330	TraesCS1D02G340400	0.607752	4.51039	8.7873	0.127517	4.5267
TPS	SM2	chr1D-430409333	TraesCS1D02G340400	0.607752	4.51039	8.7873	0.127517	4.5267
TPS	SM2	chr1D-430410455	TraesCS1D02G340400	0.607752	4.51039	8.7873	0.127517	4.5267
TPS	SM2	chr1D-430411605	TraesCS1D02G340400	0.295157	9.5336	9.10672	0.120805	19.307
TPS	SM2	chr1D-430411659	TraesCS1D02G340400	0.683168	3.7332	9.14677	0.124161	3.03111
TPS	SM2	chr1D-430413238	TraesCS1D02G340400	0.634721	5.97883	12.5846	0.0201342	1.41047
TPS	SM2	chr1D-430413239	TraesCS1D02G340400	0.669072	5.39556	12.6235	0.0201342	1.14869
TPS	SM2	chr1D-430413255	TraesCS1D02G340400	0.807394	-2.41877	9.92155	0.033557	0.379471
TPS	SM2	chr1D-430413272	TraesCS1D02G340400	0.569762	-3.51693	6.1874	0.187919	3.7751
TPS	SM2	chr1D-430413286	TraesCS1D02G340400	0.396211	-5.74974	6.7771	0.134228	7.68377
TPS	SM2	chr1D-430413324	TraesCS1D02G340400	0.348939	-6.42145	6.85576	0.16443	11.3308
TPS	SM2	chr1D-430413329	TraesCS1D02G340400	0.472928	-5.01435	6.98647	0.137584	5.96684
TPS	SM2	chr1D-430413339	TraesCS1D02G340400	0.345918	-6.65918	7.06517	0.137584	10.5234
TPS	SM2	chr1D-430413340	TraesCS1D02G340400	0.0813632	-12.1314	6.96073	0.127517	32.7472
TPS	SM2	chr1D-430413363	TraesCS1D02G340400	0.258982	-7.72282	6.84162	0.161074	16.1187
TPS	SM2	chr1D-430413383	TraesCS1D02G340400	0.256946	-7.58747	6.69303	0.161074	15.5587
TPS	SM2	chr1D-430413722	TraesCS1D02G340400	0.291152	9.30172	8.81179	0.11745	17.9369
TPS	SM2	chr1D-430413882	TraesCS1D02G340400	0.29363	9.31571	8.87048	0.11745	17.9909
TPS	SM2	chr1D-430414445	TraesCS1D02G340400	0.295157	9.5336	9.10672	0.120805	19.307
TPS	SM2	chr1D-430414486	TraesCS1D02G340400	0.295157	9.5336	9.10672	0.120805	19.307
TPS	SM2	chr1D-430414943	TraesCS1D02G340400	0.683168	3.7332	9.14677	0.124161	3.03111
TPS	SM2	chr1D-430415094	TraesCS1D02G340400	0.295157	9.5336	9.10672	0.120805	19.307
TPS	SM2	chr1D-430415096	TraesCS1D02G340400	0.291152	9.30172	8.81179	0.11745	17.9369
TPS	SM2	chr1D-430415857	TraesCS1D02G340400	0.33995	8.17176	8.56343	0.114094	13.4993
TPS	SM2	chr1D-47310459	TraesCS1D02G065600	0.951724	0.514039	8.49064	0.107383	0.0506549
TPS	SM2	chr1D-47311125	TraesCS1D02G065600	0.951724	0.514039	8.49064	0.107383	0.0506549
TPS	SM2	chr1D-47311283	TraesCS1D02G065600	0.498522	-8.32161	12.2952	0.0134228	1.83409
TPS	SM2	chr1D-47311385	TraesCS1D02G065600	0.498522	-8.32161	12.2952	0.0134228	1.83409
TPS	SM2	chr1D-47311680	TraesCS1D02G065600	0.951724	0.514039	8.49064	0.107383	0.0506549
TPS	SM2	chr1D-47311722	TraesCS1D02G065600	0.951724	0.514039	8.49064	0.107383	0.0506549
TPS	SM2	chr1D-47311974	TraesCS1D02G065600	0.951724	0.514039	8.49064	0.107383	0.0506549
TPS	SM2	chr1D-47312026	TraesCS1D02G065600	0.498522	-8.32161	12.2952	0.0134228	1.83409
TPS	SM2	chr1D-47312306	TraesCS1D02G065600	0.951724	0.514039	8.49064	0.107383	0.0506549
TPS	SM2	chr1D-47312307	TraesCS1D02G065600	0.951724	0.514039	8.49064	0.107383	0.0506549
TPS	SM2	chr1D-47312486	TraesCS1D02G065600	0.152106	-27.6438	19.3025	0.0167785	25.2133
TPS	SM2	chr1D-47312497	TraesCS1D02G065600	0.319015	-20.2847	20.3562	0.0201342	16.2356
TPS	SM2	chr1D-47312498	TraesCS1D02G065600	0.319015	-20.2847	20.3562	0.0201342	16.2356
TPS	SM2	chr1D-47312529	TraesCS1D02G065600	0.239519	-28.9301	24.5965	0.0234899	38.3962
TPS	SM2	chr1D-47312545	TraesCS1D02G065600	0.239519	-28.9301	24.5965	0.0234899	38.3962
TPS	SM2	chr1D-47312705	TraesCS1D02G065600	0.530389	13.1891	21.0215	0.0167785	5.73941
TPS	SM2	chr1D-47312706	TraesCS1D02G065600	0.530389	13.1891	21.0215	0.0167785	5.73941
TPS	SM2	chr1D-47312722	TraesCS1D02G065600	0.133742	32.2454	21.504	0.0201342	41.0268
TPS	SM2	chr1D-47312735	TraesCS1D02G065600	0.133742	32.2454	21.504	0.0201342	41.0268
TPS	SM2	chr1D-47312781	TraesCS1D02G065600	0.230037	7.11241	5.92571	0.194631	15.8588
TPS	SM2	chr1D-47312967	TraesCS1D02G065600	0.951724	0.514039	8.49064	0.107383	0.0506549
TPS	SM2	chr1D-47312996	TraesCS1D02G065600	0.951724	0.514039	8.49064	0.107383	0.0506549
TPS	SM2	chr1D-47313102	TraesCS1D02G065600	0.641335	13.6213	29.2407	0.0100671	3.69809
TPS	SM2	chr1D-47313135	TraesCS1D02G065600	0.498522	-8.32161	12.2952	0.0134228	1.83409
TPS	SM2	chr1D-47313172	TraesCS1D02G065600	0.412495	15.2938	18.6621	0.0234899	10.7305
TPS	SM2	chr1D-47313178	TraesCS1D02G065600	0.412495	15.2938	18.6621	0.0234899	10.7305
TPS	SM2	chr1D-47313188	TraesCS1D02G065600	0.435214	15.0556	19.2946	0.0134228	6.00342
TPS	SM2	chr1D-47313204	TraesCS1D02G065600	0.316437	-20.4969	20.46	0.0234899	19.2738
TPS	SM2	chr1D-47313394	TraesCS1D02G065600	0.569728	-15.0429	26.4629	0.0100671	4.51027
TPS	SM2	chr1D-47313412	TraesCS1D02G065600	0.569728	-15.0429	26.4629	0.0100671	4.51027
TPS	SM2	chr1D-47313578	TraesCS1D02G065600	0.641335	13.6213	29.2407	0.0100671	3.69809
TPS	SM2	chr1D-47313593	TraesCS1D02G065600	0.641335	13.6213	29.2407	0.0100671	3.69809
TPS	SM2	chr1D-47313605	TraesCS1D02G065600	0.166525	31.4007	22.6973	0.0134228	26.1146
TPS	SM2	chr1D-47313616	TraesCS1D02G065600	0.384062	7.08932	8.14455	0.127517	11.1831
TPS	SM2	chr1D-47313706	TraesCS1D02G065600	0.960477	0.406854	8.21012	0.110738	0.0326012
TPS	SM2	chr1D-47314260	TraesCS1D02G065600	0.581011	13.9242	25.2293	0.0234899	8.8947
TPS	SM2	chr1D-47314298	TraesCS1D02G065600	0.133742	32.2454	21.504	0.0201342	41.0268
TPS	SM2	chr1D-47314304	TraesCS1D02G065600	0.0208459	52.9527	22.9157	0.0167785	92.5149
TPS	SM2	chr1D-47314309	TraesCS1D02G065600	0.498522	-8.32161	12.2952	0.0134228	1.83409
TPS	SM2	chr1D-47315549	TraesCS1D02G065600	0.951724	0.514039	8.49064	0.107383	0.0506549
TPS	SM2	chr1D-47315649	TraesCS1D02G065600	0.100323	-51.3027	31.2195	0.0268456	137.52
TPS	SM2	chr1D-47315665	TraesCS1D02G065600	0.760085	-12.2457	40.1013	0.0302013	8.78422
TPS	SM2	chr1D-47315705	TraesCS1D02G065600	0.98317	-0.155652	7.37847	0.144295	0.00598295
TPS	SM2	chr1D-47315714	TraesCS1D02G065600	0.499149	28.2075	41.7376	0.0402685	61.4997
TPS	SM2	chr1D-47315721	TraesCS1D02G065600	0.499149	28.2075	41.7376	0.0402685	61.4997
TPS	SM2	chr1D-47315738	TraesCS1D02G065600	0.499149	28.2075	41.7376	0.0402685	61.4997
TPS	SM2	chr1D-47315788	TraesCS1D02G065600	0.499149	28.2075	41.7376	0.0402685	61.4997
TPS	SM2	chr1D-47315845	TraesCS1D02G065600	0.700643	13.116	34.1162	0.033557	11.1582
TPS	SM2	chr1D-47315846	TraesCS1D02G065600	0.98317	-0.155652	7.37847	0.144295	0.00598295
TPS	SM2	chr1D-47315929	TraesCS1D02G065600	0.700643	13.116	34.1162	0.033557	11.1582
TPS	SM2	chr1D-47315939	TraesCS1D02G065600	0.760085	-12.2457	40.1013	0.0302013	8.78422
TPS	SM2	chr1D-47316445	TraesCS1D02G065600	0.960477	0.406854	8.21012	0.110738	0.0326012
TPS	SM2	chr1D-47316593	TraesCS1D02G065600	0.727521	-2.47697	7.10905	0.124161	1.33438
TPS	SM2	chr1D-47316771	TraesCS1D02G065600	0.498522	-8.32161	12.2952	0.0134228	1.83409
TPS	SM2	chr1D-47316974	TraesCS1D02G065600	0.323573	-30.5233	30.9209	0.0134228	24.6756
TPS	SM2	chr1D-47317053	TraesCS1D02G065600	0.426861	26.8758	33.8242	0.0268456	37.7405
TPS	SM2	chr1D-47317065	TraesCS1D02G065600	0.498522	-8.32161	12.2952	0.0134228	1.83409
TPS	SM2	chr1D-47317091	TraesCS1D02G065600	0.426861	26.8758	33.8242	0.0268456	37.7405
TPS	SM2	chr1D-47317092	TraesCS1D02G065600	0.426861	26.8758	33.8242	0.0268456	37.7405
TPS	SM2	chr1D-47317102	TraesCS1D02G065600	0.760085	-12.2457	40.1013	0.0302013	8.78422
TPS	SM2	chr1D-47317111	TraesCS1D02G065600	0.426861	26.8758	33.8242	0.0268456	37.7405
TPS	SM2	chr1D-47317134	TraesCS1D02G065600	0.426861	26.8758	33.8242	0.0268456	37.7405
TPS	SM2	chr1D-47317144	TraesCS1D02G065600	0.426861	26.8758	33.8242	0.0268456	37.7405
TPS	SM2	chr1D-47317552	TraesCS1D02G065600	0.14551	39.989	27.473	0.0201342	63.0976
TPS	SM2	chr1D-47317573	TraesCS1D02G065600	0.14551	39.989	27.473	0.0201342	63.0976
TPS	SM2	chr1D-47317694	TraesCS1D02G065600	0.951724	0.514039	8.49064	0.107383	0.0506549
TPS	SM2	chr1D-47317824	TraesCS1D02G065600	0.960477	0.406854	8.21012	0.110738	0.0326012
TPP	SM2	chr2A-112746906	TraesCS2A02G161100	0.626974	12.8334	26.4067	0.0134228	4.36204
TPP	SM2	chr2A-112746920	TraesCS2A02G161100	0.672916	10.3183	24.4422	0.0100671	2.12204
TPP	SM2	chr2A-112746929	TraesCS2A02G161100	0.672916	10.3183	24.4422	0.0100671	2.12204
TPP	SM2	chr2A-112746944	TraesCS2A02G161100	0.626974	12.8334	26.4067	0.0134228	4.36204
TPP	SM2	chr2A-112746948	TraesCS2A02G161100	0.144896	33.5066	22.9844	0.0167785	37.0421
TPP	SM2	chr2A-112746960	TraesCS2A02G161100	0.626974	12.8334	26.4067	0.0134228	4.36204
TPP	SM2	chr2A-112746988	TraesCS2A02G161100	0.791035	8.81962	33.2857	0.0167785	2.56646
TPP	SM2	chr2A-112746990	TraesCS2A02G161100	0.791035	8.81962	33.2857	0.0167785	2.56646
TPP	SM2	chr2A-112747026	TraesCS2A02G161100	0.581011	13.9242	25.2293	0.0234899	8.8947
TPP	SM2	chr2A-112747029	TraesCS2A02G161100	0.581011	13.9242	25.2293	0.0234899	8.8947
TPP	SM2	chr2A-112747051	TraesCS2A02G161100	0.581011	13.9242	25.2293	0.0234899	8.8947
TPP	SM2	chr2A-112747067	TraesCS2A02G161100	0.581011	13.9242	25.2293	0.0234899	8.8947
TPP	SM2	chr2A-112747084	TraesCS2A02G161100	0.581011	13.9242	25.2293	0.0234899	8.8947
TPP	SM2	chr2A-112747198	TraesCS2A02G161100	0.180016	30.0484	22.4124	0.0100671	17.9963
TPP	SM2	chr2A-119308299	TraesCS2A02G167100	0.052879	-17.0892	8.8275	0.0234899	13.3978
TPP	SM2	chr2A-119309608	TraesCS2A02G167100	0.835659	-1.7886	8.62191	0.0268456	0.167153
TPP	SM2	chr2A-119310256	TraesCS2A02G167100	0.0368949	7.06386	3.38482	0.439597	24.5849
TPP	SM2	chr2A-669748348	TraesCS2A02G412100	0.0945526	-7.80585	4.66897	0.194631	19.1019
TPP	SM2	chr2B-161720624	TraesCS2B02G187000	0.495709	6.96424	10.2226	0.251678	18.2689
TPP	SM2	chr2B-161720713	TraesCS2B02G187000	0.678209	4.10188	9.88622	0.255034	6.39336
TPP	SM2	chr2B-161720850	TraesCS2B02G187000	0.495709	6.96424	10.2226	0.251678	18.2689
TPP	SM2	chr2B-161720900	TraesCS2B02G187000	0.553294	6.17634	10.4184	0.248322	14.2409
TPP	SM2	chr2B-161721063	TraesCS2B02G187000	0.553294	6.17634	10.4184	0.248322	14.2409
TPP	SM2	chr2B-161721129	TraesCS2B02G187000	0.283677	-9.56953	8.926	0.0201342	3.61337
TPP	SM2	chr2B-161721152	TraesCS2B02G187000	0.553294	6.17634	10.4184	0.248322	14.2409
TPP	SM2	chr2B-161721185	TraesCS2B02G187000	0.0527258	13.6663	7.05481	0.204698	60.8103
TPP	SM2	chr2B-161721409	TraesCS2B02G187000	0.495709	6.96424	10.2226	0.251678	18.2689
TPP	SM2	chr2B-161721410	TraesCS2B02G187000	0.495709	6.96424	10.2226	0.251678	18.2689
TPP	SM2	chr2B-161721552	TraesCS2B02G187000	0.495709	6.96424	10.2226	0.251678	18.2689
TPP	SM2	chr2B-161721624	TraesCS2B02G187000	0.565666	-5.45821	9.5017	0.0201342	1.17553
TPP	SM2	chr2B-161721822	TraesCS2B02G187000	0.495709	6.96424	10.2226	0.251678	18.2689
TPP	SM2	chr2B-161721990	TraesCS2B02G187000	0.495709	6.96424	10.2226	0.251678	18.2689
TPP	SM2	chr2B-161721996	TraesCS2B02G187000	0.495709	6.96424	10.2226	0.251678	18.2689
TPP	SM2	chr2B-161722126	TraesCS2B02G187000	0.553294	6.17634	10.4184	0.248322	14.2409
TPP	SM2	chr2B-161723307	TraesCS2B02G187000	0.553294	6.17634	10.4184	0.248322	14.2409
TPP	SM2	chr2B-161723330	TraesCS2B02G187000	0.553294	6.17634	10.4184	0.248322	14.2409
TPP	SM2	chr2B-161723357	TraesCS2B02G187000	0.832559	2.04783	9.68605	0.241611	1.53683
TPP	SM2	chr2B-161723450	TraesCS2B02G187000	0.340488	8.55815	8.97833	0.234899	26.3263
TPP	SM2	chr2B-161723833	TraesCS2B02G187000	0.553294	6.17634	10.4184	0.248322	14.2409
TPP	SM2	chr2B-161723848	TraesCS2B02G187000	0.553294	6.17634	10.4184	0.248322	14.2409
TPP	SM2	chr2B-161723894	TraesCS2B02G187000	0.553294	6.17634	10.4184	0.248322	14.2409
TPP	SM2	chr2B-161723898	TraesCS2B02G187000	0.553294	6.17634	10.4184	0.248322	14.2409
TPP	SM2	chr2B-161724287	TraesCS2B02G187000	0.101105	14.6235	8.91934	0.231544	76.0995
TPP	SM2	chr2B-161724362	TraesCS2B02G187000	0.275739	10.5097	9.64245	0.241611	40.478
TPP	SM2	chr2B-161724484	TraesCS2B02G187000	0.275739	10.5097	9.64245	0.241611	40.478
TPP	SM2	chr2B-161724727	TraesCS2B02G187000	0.808076	2.41024	9.92238	0.251678	2.18818
TPP	SM2	chr2B-161724820	TraesCS2B02G187000	0.808076	2.41024	9.92238	0.251678	2.18818
TPP	SM2	chr2B-161725059	TraesCS2B02G187000	0.495709	6.96424	10.2226	0.251678	18.2689
TPP	SM2	chr2B-161725097	TraesCS2B02G187000	0.47899	7.01127	9.90394	0.248322	18.3515
TPP	SM2	chr2B-161725109	TraesCS2B02G187000	0.47899	7.01127	9.90394	0.248322	18.3515
TPP	SM2	chr2B-161725362	TraesCS2B02G187000	0.421891	7.92701	9.86995	0.244966	23.2446
TPP	SM2	chr2B-162445298	TraesCS2B02G187200	0.980841	0.206337	8.59198	0.238255	0.0154538
TPP	SM2	chr2B-162445329	TraesCS2B02G187200	0.833039	1.99745	9.47533	0.238255	1.44822
TPP	SM2	chr2B-162446588	TraesCS2B02G187200	0.553294	6.17634	10.4184	0.248322	14.2409
TPP	SM2	chr2B-162446637	TraesCS2B02G187200	0.553294	6.17634	10.4184	0.248322	14.2409
TPP	SM2	chr2B-162446810	TraesCS2B02G187200	0.553294	6.17634	10.4184	0.248322	14.2409
TPP	SM2	chr2B-162446839	TraesCS2B02G187200	0.553294	6.17634	10.4184	0.248322	14.2409
TPP	SM2	chr2B-162446874	TraesCS2B02G187200	0.553294	6.17634	10.4184	0.248322	14.2409
TPP	SM2	chr2B-162447779	TraesCS2B02G187200	0.777752	2.71723	9.62704	0.248322	2.75632
TPP	SM2	chr2B-168831960	TraesCS2B02G193300	0.355684	-15.4266	16.7024	0.0100671	4.74334
TPP	SM2	chr2B-168832378	TraesCS2B02G193300	0.143918	5.94835	4.07043	0.191275	10.9467
TPP	SM2	chr2B-168832911	TraesCS2B02G193300	0.355684	-15.4266	16.7024	0.0100671	4.74334
TPP	SM2	chr2B-168833575	TraesCS2B02G193300	0.355684	-15.4266	16.7024	0.0100671	4.74334
TPP	SM2	chr2B-168833764	TraesCS2B02G193300	0.355684	-15.4266	16.7024	0.0100671	4.74334
TPP	SM2	chr2B-168834697	TraesCS2B02G193300	0.355684	-15.4266	16.7024	0.0100671	4.74334
TPP	SM2	chr2B-168834776	TraesCS2B02G193300	0.355684	-15.4266	16.7024	0.0100671	4.74334
TPP	SM2	chr2B-168835075	TraesCS2B02G193300	0.355684	-15.4266	16.7024	0.0100671	4.74334
TPP	SM2	chr2B-168835149	TraesCS2B02G193300	0.852127	1.1281	6.05186	0.0637584	0.151932
TPP	SM2	chr2B-168835435	TraesCS2B02G193300	0.355684	-15.4266	16.7024	0.0100671	4.74334
TPP	SM2	chr2B-168835528	TraesCS2B02G193300	0.355684	-15.4266	16.7024	0.0100671	4.74334
TPP	SM2	chr2B-168835963	TraesCS2B02G193300	0.355684	-15.4266	16.7024	0.0100671	4.74334
TPP	SM2	chr2B-168836107	TraesCS2B02G193300	0.355684	-15.4266	16.7024	0.0100671	4.74334
TPP	SM2	chr2B-168836596	TraesCS2B02G193300	0.355684	-15.4266	16.7024	0.0100671	4.74334
TPP	SM2	chr2B-168838666	TraesCS2B02G193300	0.355684	-15.4266	16.7024	0.0100671	4.74334
TPP	SM2	chr2B-168839197	TraesCS2B02G193300	0.752996	-1.13066	3.59291	0.348993	0.580893
TPP	SM2	chr2B-168839775	TraesCS2B02G193300	0.355684	-15.4266	16.7024	0.0100671	4.74334
TPP	SM2	chr2B-168840263	TraesCS2B02G193300	0.355684	-15.4266	16.7024	0.0100671	4.74334
TPP	SM2	chr2B-619677635	TraesCS2B02G430700	0.736198	3.7755	11.2068	0.0201342	0.562446
TPP	SM2	chr2B-619677722	TraesCS2B02G430700	0.736198	3.7755	11.2068	0.0201342	0.562446
TPP	SM2	chr2B-619678032	TraesCS2B02G430700	0.0216022	20.5784	8.95768	0.057047	45.5591
TPP	SM2	chr2B-619678075	TraesCS2B02G430700	0.0216022	20.5784	8.95768	0.057047	45.5591
TPP	SM2	chr2B-619678104	TraesCS2B02G430700	0.0216022	20.5784	8.95768	0.057047	45.5591
TPP	SM2	chr2B-619678243	TraesCS2B02G430700	0.0277237	21.401	9.72254	0.0369128	32.5642
TPP	SM2	chr2B-619678254	TraesCS2B02G430700	0.736198	3.7755	11.2068	0.0201342	0.562446
TPP	SM2	chr2B-619678488	TraesCS2B02G430700	0.448754	3.02855	3.99811	0.315436	3.96117
TPP	SM2	chr2B-619678496	TraesCS2B02G430700	0.0277237	21.401	9.72254	0.0369128	32.5642
TPP	SM2	chr2B-619678516	TraesCS2B02G430700	0.0216022	20.5784	8.95768	0.057047	45.5591
TPP	SM2	chr2B-619678586	TraesCS2B02G430700	0.0216022	20.5784	8.95768	0.057047	45.5591
TPP	SM2	chr2B-619678679	TraesCS2B02G430700	0.341324	11.9397	12.5476	0.0201342	5.62494
TPP	SM2	chr2B-619678741	TraesCS2B02G430700	0.0277237	21.401	9.72254	0.0369128	32.5642
TPP	SM2	chr2B-619678820	TraesCS2B02G430700	0.341324	11.9397	12.5476	0.0201342	5.62494
TPP	SM2	chr2B-619678821	TraesCS2B02G430700	0.0216022	20.5784	8.95768	0.057047	45.5591
TPP	SM2	chr2B-619678909	TraesCS2B02G430700	0.0216022	20.5784	8.95768	0.057047	45.5591
TPP	SM2	chr2B-619678910	TraesCS2B02G430700	0.736198	3.7755	11.2068	0.0201342	0.562446
TPP	SM2	chr2B-619678969	TraesCS2B02G430700	0.0216022	20.5784	8.95768	0.057047	45.5591
TPP	SM2	chr2B-619678976	TraesCS2B02G430700	0.736198	3.7755	11.2068	0.0201342	0.562446
TPP	SM2	chr2B-619679056	TraesCS2B02G430700	0.0216022	20.5784	8.95768	0.057047	45.5591
TPP	SM2	chr2B-619679249	TraesCS2B02G430700	0.0434008	24.8653	12.3106	0.0134228	16.3754
TPP	SM2	chr2B-619680121	TraesCS2B02G430700	0.0134875	21.7121	8.78808	0.0536913	47.9039
TPP	SM2	chr2B-619680634	TraesCS2B02G430700	0.341324	11.9397	12.5476	0.0201342	5.62494
TPP	SM2	chr2B-619681162	TraesCS2B02G430700	0.736198	3.7755	11.2068	0.0201342	0.562446
TPP	SM2	chr2B-619681196	TraesCS2B02G430700	0.0216022	20.5784	8.95768	0.057047	45.5591
TPP	SM2	chr2B-619681451	TraesCS2B02G430700	0.0441904	16.7624	8.33006	0.0637584	33.545
TPP	SM2	chr2B-619681655	TraesCS2B02G430700	0.0277237	21.401	9.72254	0.0369128	32.5642
TPP	SM2	chr2B-619682257	TraesCS2B02G430700	0.341324	11.9397	12.5476	0.0201342	5.62494
TPP	SM2	chr2D-112097430	TraesCS2D02G168200	0.207721	-4.27315	3.39177	0.355705	8.36954
TPP	SM2	chr2D-112098766	TraesCS2D02G168200	0.964575	0.80332	18.0875	0.0100671	0.0128623
TPP	SM2	chr2D-112098769	TraesCS2D02G168200	0.964575	0.80332	18.0875	0.0100671	0.0128623
TPP	SM2	chr2D-112098780	TraesCS2D02G168200	0.964575	0.80332	18.0875	0.0100671	0.0128623
TPP	SM2	chr2D-112098781	TraesCS2D02G168200	0.964575	0.80332	18.0875	0.0100671	0.0128623
TPP	SM2	chr2D-112098795	TraesCS2D02G168200	0.55249	9.95039	16.7506	0.0134228	2.62231
TPP	SM2	chr2D-112098798	TraesCS2D02G168200	0.0364264	29.2868	13.9985	0.0201342	33.8435
TPP	SM2	chr2D-112098838	TraesCS2D02G168200	0.755241	4.25323	13.6437	0.0234899	0.8299
TPP	SM2	chr2D-112101207	TraesCS2D02G168200	0.547237	-13.1705	21.8813	0.0100671	3.45737
TPP	SM2	chr2D-112101239	TraesCS2D02G168200	0.220222	-25.6411	20.9155	0.0134228	17.4131
TPP	SM2	chr2D-112101262	TraesCS2D02G168200	0.220222	-25.6411	20.9155	0.0134228	17.4131
TPP	SM2	chr2D-112101283	TraesCS2D02G168200	0.301262	-21.9728	21.2558	0.0234899	22.1493
TPP	SM2	chr2D-112101300	TraesCS2D02G168200	0.215313	-32.3228	26.086	0.0268456	54.5889
TPP	SM2	chr2D-112101323	TraesCS2D02G168200	0.215313	-32.3228	26.086	0.0268456	54.5889
TPP	SM2	chr2D-112101404	TraesCS2D02G168200	0.795342	-5.81147	22.4052	0.0201342	1.33261
TPP	SM2	chr2D-524107007	TraesCS2D02G409300	0.916667	-0.357424	3.41597	0.308725	0.0545282
TPS	SM2	chr3A-517661730	TraesCS3A02G289300	0.3103	6.86039	6.76171	0.0469799	4.21445
TPS	SM2	chr3A-517661833	TraesCS3A02G289300	0.772948	1.80707	6.26322	0.154362	0.852522
TPS	SM2	chr3A-517661865	TraesCS3A02G289300	0.00332414	40.435	13.7719	0.0167785	53.9449
TPS	SM2	chr3A-517661987	TraesCS3A02G289300	0.598692	-5.8161	11.0513	0.0167785	1.11609
TPS	SM2	chr3A-517662057	TraesCS3A02G289300	0.772948	1.80707	6.26322	0.154362	0.852522
TPS	SM2	chr3A-517662104	TraesCS3A02G289300	0.0866042	14.8549	8.66887	0.0302013	12.9264
TPS	SM2	chr3A-517662269	TraesCS3A02G289300	0.0866042	14.8549	8.66887	0.0302013	12.9264
TPS	SM2	chr3A-517662459	TraesCS3A02G289300	0.772948	1.80707	6.26322	0.154362	0.852522
TPS	SM2	chr3A-517662617	TraesCS3A02G289300	0.772948	1.80707	6.26322	0.154362	0.852522
TPS	SM2	chr3A-517662742	TraesCS3A02G289300	0.772948	1.80707	6.26322	0.154362	0.852522
TPS	SM2	chr3A-517662905	TraesCS3A02G289300	0.285642	8.95302	8.38509	0.033557	5.19911
TPS	SM2	chr3A-517663215	TraesCS3A02G289300	0.0866042	14.8549	8.66887	0.0302013	12.9264
TPS	SM2	chr3A-517663250	TraesCS3A02G289300	0.772948	1.80707	6.26322	0.154362	0.852522
TPS	SM2	chr3A-517663694	TraesCS3A02G289300	0.772948	1.80707	6.26322	0.154362	0.852522
TPS	SM2	chr3A-517663988	TraesCS3A02G289300	0.772948	1.80707	6.26322	0.154362	0.852522
TPS	SM2	chr3A-517664006	TraesCS3A02G289300	0.0866042	14.8549	8.66887	0.0302013	12.9264
TPS	SM2	chr3A-517664938	TraesCS3A02G289300	0.0866042	14.8549	8.66887	0.0302013	12.9264
TPS	SM2	chr3A-517665011	TraesCS3A02G289300	0.772948	1.80707	6.26322	0.154362	0.852522
TPS	SM2	chr3A-517665470	TraesCS3A02G289300	0.928521	-0.98227	10.9499	0.0201342	0.0380709
TPP	SM2	chr3A-55221720	TraesCS3A02G085700	0.829927	1.45195	6.75967	0.147651	0.530621
TPP	SM2	chr3A-55222405	TraesCS3A02G085700	0.829927	1.45195	6.75967	0.147651	0.530621
TPP	SM2	chr3A-55223316	TraesCS3A02G085700	0.980405	0.17238	7.01826	0.0704698	0.00389286
TPP	SM2	chr3A-55223342	TraesCS3A02G085700	0.764565	1.96844	6.57261	0.151007	0.993514
TPP	SM2	chr3A-55223913	TraesCS3A02G085700	0.284138	-7.71756	7.20547	0.0704698	7.80292
TPP	SM2	chr3A-55231906	TraesCS3A02G085700	0.829927	1.45195	6.75967	0.147651	0.530621
TPP	SM2	chr3A-55234496	TraesCS3A02G085700	0.956208	-0.371847	6.77166	0.144295	0.0341455
TPP	SM2	chr3A-55234560	TraesCS3A02G085700	0.829927	1.45195	6.75967	0.147651	0.530621
TPP	SM2	chr3A-55237595	TraesCS3A02G085700	0.829927	1.45195	6.75967	0.147651	0.530621
TPP	SM2	chr3A-55237651	TraesCS3A02G085700	0.905439	-2.19747	18.4982	0.0100671	0.0962467
TPP	SM2	chr3A-55237725	TraesCS3A02G085700	0.493969	-4.81296	7.03639	0.0771812	3.29976
TPP	SM2	chr3A-55237773	TraesCS3A02G085700	0.642722	12.0282	25.9286	0.0167785	4.77347
TPP	SM2	chr3A-55246687	TraesCS3A02G085700	0.931567	0.572001	6.66094	0.144295	0.0807979
TPP	SM2	chr3A-55250037	TraesCS3A02G085700	0.843773	1.27196	6.45438	0.147651	0.407223
TPP	SM2	chr3A-55250221	TraesCS3A02G085700	0.905439	-2.19747	18.4982	0.0100671	0.0962467
TPP	SM2	chr3A-55253674	TraesCS3A02G085700	0.250045	4.70983	4.09465	0.379195	10.4438
TPP	SM2	chr3A-55253759	TraesCS3A02G085700	0.905439	-2.19747	18.4982	0.0100671	0.0962467
TPP	SM2	chr3A-55254240	TraesCS3A02G085700	0.914462	-0.713954	6.64684	0.144295	0.125877
TPP	SM2	chr3A-55254747	TraesCS3A02G085700	0.764565	1.96844	6.57261	0.151007	0.993514
TPS	SM2	chr3B-524449338	TraesCS3B02G323900	0.561171	3.63093	6.24834	0.144295	3.25569
TPS	SM2	chr3B-524449438	TraesCS3B02G323900	0.561171	3.63093	6.24834	0.144295	3.25569
TPS	SM2	chr3B-524449748	TraesCS3B02G323900	0.561171	3.63093	6.24834	0.144295	3.25569
TPS	SM2	chr3B-524450498	TraesCS3B02G323900	0.5296	3.87427	6.16318	0.14094	3.63469
TPS	SM2	chr3B-524450613	TraesCS3B02G323900	0.561171	3.63093	6.24834	0.144295	3.25569
TPS	SM2	chr3B-524451197	TraesCS3B02G323900	0.561171	3.63093	6.24834	0.144295	3.25569
TPS	SM2	chr3B-524451335	TraesCS3B02G323900	0.561171	3.63093	6.24834	0.144295	3.25569
TPS	SM2	chr3B-524451637	TraesCS3B02G323900	0.116013	-15.2759	9.71916	0.0234899	10.7054
TPS	SM2	chr3B-524452353	TraesCS3B02G323900	0.561171	3.63093	6.24834	0.144295	3.25569
TPS	SM2	chr3D-398403579	TraesCS3D02G289100	0.0402672	-10.4004	5.0709	0.187919	33.0142
TPP	SM2	chr3D-43257649	TraesCS3D02G085800	0.631151	7.12889	14.8485	0.0369128	3.6134
TPP	SM2	chr3D-43257700	TraesCS3D02G085800	0.991094	-0.177791	15.9275	0.033557	0.00205027
TPP	SM2	chr3D-43257729	TraesCS3D02G085800	0.991094	-0.177791	15.9275	0.033557	0.00205027
TPP	SM2	chr3D-43257739	TraesCS3D02G085800	0.991094	-0.177791	15.9275	0.033557	0.00205027
TPP	SM2	chr3D-43258221	TraesCS3D02G085800	0.351886	-5.86588	6.30105	0.0503356	3.28959
TPP	SM2	chr3D-43258458	TraesCS3D02G085800	0.991094	-0.177791	15.9275	0.033557	0.00205027
TPP	SM2	chr3D-43258567	TraesCS3D02G085800	0.991094	-0.177791	15.9275	0.033557	0.00205027
TPP	SM2	chr3D-43258773	TraesCS3D02G085800	0.991094	-0.177791	15.9275	0.033557	0.00205027
TPP	SM2	chr3D-43258883	TraesCS3D02G085800	0.00974246	-17.2131	6.65927	0.161074	80.0753
TPP	SM2	chr3D-43259888	TraesCS3D02G085800	0.991094	-0.177791	15.9275	0.033557	0.00205027
TPP	SM2	chr3D-43260472	TraesCS3D02G085800	0.631151	7.12889	14.8485	0.0369128	3.6134
TPP	SM2	chr3D-43261014	TraesCS3D02G085800	0.00437507	-18.6786	6.55444	0.154362	91.085
TPP	SM2	chr3D-43261450	TraesCS3D02G085800	0.0207898	-15.2322	6.58897	0.154362	60.5736
TPP	SM2	chr3D-43261534	TraesCS3D02G085800	0.0104802	-16.9259	6.61281	0.157718	76.1158
TPP	SM2	chr3D-43262351	TraesCS3D02G085800	0.968668	0.561459	14.2939	0.0302013	0.0184661
TPP	SM2	chr3D-43262457	TraesCS3D02G085800	0.631151	7.12889	14.8485	0.0369128	3.6134
TPP	SM2	chr3D-43262551	TraesCS3D02G085800	0.991094	-0.177791	15.9275	0.033557	0.00205027
TPP	SM2	chr3D-43262707	TraesCS3D02G085800	0.631151	7.12889	14.8485	0.0369128	3.6134
TPP	SM2	chr3D-43262911	TraesCS3D02G085800	0.991094	-0.177791	15.9275	0.033557	0.00205027
TPP	SM2	chr3D-43263021	TraesCS3D02G085800	0.991094	-0.177791	15.9275	0.033557	0.00205027
TPP	SM2	chr3D-43265679	TraesCS3D02G085800	0.0794801	-9.92838	5.66136	0.214765	33.2468
TPP	SM2	chr3D-43265696	TraesCS3D02G085800	0.968668	0.561459	14.2939	0.0302013	0.0184661
TPP	SM2	chr3D-43266225	TraesCS3D02G085800	0.991094	-0.177791	15.9275	0.033557	0.00205027
TPP	SM2	chr3D-43266583	TraesCS3D02G085800	0.991094	-0.177791	15.9275	0.033557	0.00205027
TPP	SM2	chr3D-43266952	TraesCS3D02G085800	0.991094	-0.177791	15.9275	0.033557	0.00205027
TPP	SM2	chr3D-43266976	TraesCS3D02G085800	0.991094	-0.177791	15.9275	0.033557	0.00205027
TPP	SM2	chr3D-43267325	TraesCS3D02G085800	0.991094	-0.177791	15.9275	0.033557	0.00205027
TPP	SM2	chr3D-43267737	TraesCS3D02G085800	0.631151	7.12889	14.8485	0.0369128	3.6134
TPP	SM2	chr3D-43267831	TraesCS3D02G085800	0.631151	7.12889	14.8485	0.0369128	3.6134
TPP	SM2	chr3D-43267845	TraesCS3D02G085800	0.631151	7.12889	14.8485	0.0369128	3.6134
TPP	SM2	chr3D-43268888	TraesCS3D02G085800	0.991094	-0.177791	15.9275	0.033557	0.00205027
TPP	SM2	chr3D-43268912	TraesCS3D02G085800	0.186477	4.55152	3.44532	0.302013	8.73408
TPP	SM2	chr3D-43268962	TraesCS3D02G085800	0.991094	-0.177791	15.9275	0.033557	0.00205027
TPP	SM2	chr3D-43270466	TraesCS3D02G085800	0.991094	-0.177791	15.9275	0.033557	0.00205027
TPP	SM2	chr3D-43270482	TraesCS3D02G085800	0.991094	-0.177791	15.9275	0.033557	0.00205027
TPP	SM2	chr3D-43270520	TraesCS3D02G085800	0.00974246	-17.2131	6.65927	0.161074	80.0753
TPP	SM2	chr3D-43270564	TraesCS3D02G085800	0.631151	7.12889	14.8485	0.0369128	3.6134
TPP	SM2	chr3D-43270597	TraesCS3D02G085800	0.591538	-7.64738	14.2513	0.0134228	1.54892
TPP	SM2	chr3D-43270613	TraesCS3D02G085800	0.631151	7.12889	14.8485	0.0369128	3.6134
TPP	SM2	chr3D-43270628	TraesCS3D02G085800	0.642722	6.01408	12.9643	0.033557	2.34601
TPP	SM2	chr3D-43273200	TraesCS3D02G085800	0.968668	0.561459	14.2939	0.0302013	0.0184661
TPP	SM2	chr3D-43273278	TraesCS3D02G085800	0.968668	0.561459	14.2939	0.0302013	0.0184661
TPP	SM2	chr3D-43273339	TraesCS3D02G085800	0.631151	7.12889	14.8485	0.0369128	3.6134
TPP	SM2	chr3D-43273389	TraesCS3D02G085800	0.049691	-12.1829	6.2075	0.191275	45.919
TPP	SM2	chr3D-43273404	TraesCS3D02G085800	0.0196275	-15.4701	6.62988	0.157718	63.5853
TPP	SM2	chr3D-43273425	TraesCS3D02G085800	0.631151	7.12889	14.8485	0.0369128	3.6134
TPP	SM2	chr3D-43273599	TraesCS3D02G085800	0.991094	-0.177791	15.9275	0.033557	0.00205027
TPP	SM2	chr3D-43273646	TraesCS3D02G085800	0.991094	-0.177791	15.9275	0.033557	0.00205027
TPP	SM2	chr3D-43273677	TraesCS3D02G085800	0.991094	-0.177791	15.9275	0.033557	0.00205027
TPP	SM2	chr3D-43274125	TraesCS3D02G085800	0.022201	-14.6982	6.42711	0.197987	68.6084
TPP	SM2	chr3D-43274280	TraesCS3D02G085800	0.991094	-0.177791	15.9275	0.033557	0.00205027
TPP	SM2	chr3D-43275293	TraesCS3D02G085800	0.968668	0.561459	14.2939	0.0302013	0.0184661
TPP	SM2	chr3D-43275337	TraesCS3D02G085800	0.968668	0.561459	14.2939	0.0302013	0.0184661
TPP	SM2	chr3D-43276910	TraesCS3D02G085800	0.642722	6.01408	12.9643	0.033557	2.34601
TPP	SM2	chr3D-43276962	TraesCS3D02G085800	0.631151	7.12889	14.8485	0.0369128	3.6134
TPP	SM2	chr3D-43281569	TraesCS3D02G085800	0.631151	7.12889	14.8485	0.0369128	3.6134
TPP	SM2	chr3D-43282095	TraesCS3D02G085800	0.991094	-0.177791	15.9275	0.033557	0.00205027
TPP	SM2	chr3D-43282389	TraesCS3D02G085800	0.991094	-0.177791	15.9275	0.033557	0.00205027
TPP	SM2	chr3D-43282428	TraesCS3D02G085800	0.0104802	-16.9259	6.61281	0.157718	76.1158
TPP	SM2	chr3D-43282595	TraesCS3D02G085800	0.991094	-0.177791	15.9275	0.033557	0.00205027
TPP	SM2	chr3D-43282657	TraesCS3D02G085800	0.00974246	-17.2131	6.65927	0.161074	80.0753
TPP	SM2	chr3D-43282714	TraesCS3D02G085800	0.991094	-0.177791	15.9275	0.033557	0.00205027
TPP	SM2	chr3D-43282730	TraesCS3D02G085800	0.991094	-0.177791	15.9275	0.033557	0.00205027
TPP	SM2	chr3D-43282970	TraesCS3D02G085800	0.631151	7.12889	14.8485	0.0369128	3.6134
TPP	SM2	chr3D-43283377	TraesCS3D02G085800	0.991094	-0.177791	15.9275	0.033557	0.00205027
TPS	SM2	chr4A-59480269	TraesCS4A02G062900	0.793035	0.966497	3.6837	0.432886	0.458643
TPS	SM2	chr4A-59480438	TraesCS4A02G062900	0.89613	-0.71518	5.47814	0.174497	0.147356
TPS	SM2	chr4A-59480987	TraesCS4A02G062900	0.972301	-0.19095	5.49929	0.174497	0.0105045
TPS	SM2	chr4A-59481114	TraesCS4A02G062900	0.774515	1.07438	3.75034	0.268456	0.453373
TPS	SM2	chr4A-59481127	TraesCS4A02G062900	0.913795	0.504678	4.66204	0.214765	0.0859058
TPS	SM2	chr4A-59481944	TraesCS4A02G062900	0.429582	5.88805	7.45411	0.0637584	4.13903
TPS	SM2	chr4A-59482799	TraesCS4A02G062900	0.851207	1.03719	5.52936	0.161074	0.290732
TPS	SM2	chr4A-59484577	TraesCS4A02G062900	0.907108	0.634713	5.43943	0.154362	0.105174
TPS	SM2	chr4B-497550008	TraesCS4B02G239900	0.450307	-4.06172	5.38044	0.127517	3.67091
TPS	SM2	chr4B-497550213	TraesCS4B02G239900	0.489194	-3.69499	5.34274	0.130872	3.10591
TPS	SM2	chr4B-497550257	TraesCS4B02G239900	0.489194	-3.69499	5.34274	0.130872	3.10591
TPS	SM2	chr4B-497550695	TraesCS4B02G239900	0.502314	-3.57152	5.32384	0.127517	2.83831
TPS	SM2	chr4B-497551966	TraesCS4B02G239900	0.450307	-4.06172	5.38044	0.127517	3.67091
TPS	SM2	chr5A-238692692	TraesCS5A02G116500	0.671325	-7.40275	17.4457	0.0100671	1.09226
TPS	SM2	chr5A-238694040	TraesCS5A02G116500	0.0832314	-16.7563	9.67324	0.0234899	12.8809
TPP	SM2	chr5A-394181833	TraesCS5A02G190000	0.369538	8.1425	9.07405	0.0369128	4.71398
TPP	SM2	chr5A-394183190	TraesCS5A02G190000	0.369538	8.1425	9.07405	0.0369128	4.71398
TPS	SM2	chr5A-413038934	TraesCS5A02G203500	0.463231	7.22557	9.8503	0.0302013	3.05831
TPS	SM2	chr5A-413039090	TraesCS5A02G203500	0.336543	9.26238	9.63809	0.033557	5.56462
TPS	SM2	chr5A-413039118	TraesCS5A02G203500	0.463231	7.22557	9.8503	0.0302013	3.05831
TPS	SM2	chr5A-413039136	TraesCS5A02G203500	0.463231	7.22557	9.8503	0.0302013	3.05831
TPS	SM2	chr5A-413039268	TraesCS5A02G203500	0.463231	7.22557	9.8503	0.0302013	3.05831
TPS	SM2	chr5A-413039369	TraesCS5A02G203500	0.463231	7.22557	9.8503	0.0302013	3.05831
TPS	SM2	chr5A-413039401	TraesCS5A02G203500	0.463231	7.22557	9.8503	0.0302013	3.05831
TPS	SM2	chr5A-413039403	TraesCS5A02G203500	0.463231	7.22557	9.8503	0.0302013	3.05831
TPS	SM2	chr5A-413043463	TraesCS5A02G203500	0.519577	5.83859	9.06618	0.033557	2.21109
TPS	SM2	chr5A-413043503	TraesCS5A02G203500	0.519577	5.83859	9.06618	0.033557	2.21109
TPS	SM2	chr5A-413043561	TraesCS5A02G203500	0.0961298	15.7969	9.4938	0.033557	16.1857
TPS	SM2	chr5A-413043631	TraesCS5A02G203500	0.463231	7.22557	9.8503	0.0302013	3.05831
TPS	SM2	chr5A-413043715	TraesCS5A02G203500	0.463231	7.22557	9.8503	0.0302013	3.05831
TPS	SM2	chr5A-413044361	TraesCS5A02G203500	0.463231	7.22557	9.8503	0.0302013	3.05831
TPS	SM2	chr5B-208256213	TraesCS5B02G117800	0.197812	5.8539	4.54562	0.130872	7.79564
TPS	SM2	chr5B-208256215	TraesCS5B02G117800	0.861741	-0.946082	5.43229	0.0771812	0.127502
TPS	SM2	chr5B-208256665	TraesCS5B02G117800	0.0207194	11.8754	5.13407	0.090604	23.2395
TPS	SM2	chr5B-208260312	TraesCS5B02G117800	0.0379659	11.0874	5.34273	0.0838926	18.8954
TPP	SM2	chr5B-348449224	TraesCS5B02G193100	0.02042	-13.5289	5.83511	0.100671	33.1421
TPS	SM2	chr5B-368488233	TraesCS5B02G202200	0.866034	-2.27741	13.4999	0.0134228	0.137369
TPS	SM2	chr5D-204076089	TraesCS5D02G129600	0.408383	7.78632	9.41808	0.0402685	4.68608
TPS	SM2	chr5D-204077523	TraesCS5D02G129600	0.280098	9.65603	8.93995	0.0436242	7.78006
TPP	SM2	chr5D-303760098	TraesCS5D02G200800	0.33042	-7.88426	8.1008	0.0604027	7.05586
TPP	SM2	chr5D-303761165	TraesCS5D02G200800	0.405689	14.5803	17.5349	0.0100671	4.23718
TPS	SM2	chr5D-318439172	TraesCS5D02G210000	0.601049	-4.69109	8.97142	0.057047	2.36755
TPS	SM2	chr5D-318439425	TraesCS5D02G210000	0.767692	-1.72701	5.84644	0.0872483	0.47504
TPS	SM2	chr5D-318439879	TraesCS5D02G210000	0.687671	-4.09484	10.1857	0.0469799	1.50148
TPS	SM2	chr5D-318441605	TraesCS5D02G210000	0.267531	-6.2581	5.6442	0.110738	7.71333
TPS	SM2	chr5D-318445169	TraesCS5D02G210000	0.272699	-6.24727	5.69555	0.107383	7.48187
TPP	SM2	chr6A-461143508	TraesCS6A02G248400	0.575843	5.11858	9.14902	0.0234899	1.20195
TPP	SM2	chr6A-461145047	TraesCS6A02G248400	0.0408124	14.8371	7.25378	0.0402685	17.0155
TPP	SM2	chr6A-535152779	TraesCS6A02G301800	0.168585	5.45401	3.96147	0.298658	12.4614
TPP	SM2	chr6A-535152816	TraesCS6A02G301800	0.168585	5.45401	3.96147	0.298658	12.4614
TPP	SM2	chr6A-535154006	TraesCS6A02G301800	0.689319	2.98245	7.46024	0.0369128	0.63244
TPS	SM2	chr6A-583268917	TraesCS6A02G351300	0.627474	2.50853	5.16918	0.315436	2.71765
TPS	SM2	chr6A-583269008	TraesCS6A02G351300	0.0523862	11.2425	5.79526	0.107383	24.23
TPS	SM2	chr6A-583269125	TraesCS6A02G351300	0.0523862	11.2425	5.79526	0.107383	24.23
TPS	SM2	chr6A-583269147	TraesCS6A02G351300	0.400125	4.4193	5.25233	0.325503	8.57575
TPS	SM2	chr6A-583269176	TraesCS6A02G351300	0.400125	4.4193	5.25233	0.325503	8.57575
TPS	SM2	chr6A-583269514	TraesCS6A02G351300	0.195118	-7.17264	5.53621	0.214765	17.3521
TPS	SM2	chr6A-583269611	TraesCS6A02G351300	0.304433	-5.66773	5.51887	0.218121	10.9568
TPS	SM2	chr6A-583269693	TraesCS6A02G351300	0.0711773	10.4996	5.81909	0.110738	21.7123
TPS	SM2	chr6A-583269697	TraesCS6A02G351300	0.281313	-5.96325	5.53498	0.211409	11.8569
TPS	SM2	chr6A-583269838	TraesCS6A02G351300	0.493168	-4.11214	6.00068	0.151007	4.33577
TPS	SM2	chr6A-583269854	TraesCS6A02G351300	0.659332	2.3075	5.23437	0.318792	2.31259
TPS	SM2	chr6A-583269883	TraesCS6A02G351300	0.281313	-5.96325	5.53498	0.211409	11.8569
TPS	SM2	chr6A-583269934	TraesCS6A02G351300	0.634483	2.48508	5.22706	0.325503	2.71173
TPS	SM2	chr6A-583270357	TraesCS6A02G351300	0.964248	-0.357105	7.96689	0.0436242	0.0106409
TPP	SM2	chr6B-500209363	TraesCS6B02G276300	0.67664	-4.56391	10.9433	0.0234899	0.955571
TPP	SM2	chr6B-500209801	TraesCS6B02G276300	0.833669	-2.56049	12.1929	0.0167785	0.216313
TPP	SM2	chr6B-500209831	TraesCS6B02G276300	0.67664	-4.56391	10.9433	0.0234899	0.955571
TPP	SM2	chr6B-500210038	TraesCS6B02G276300	0.67664	-4.56391	10.9433	0.0234899	0.955571
TPP	SM2	chr6B-500210896	TraesCS6B02G276300	0.67664	-4.56391	10.9433	0.0234899	0.955571
TPP	SM2	chr6B-500211154	TraesCS6B02G276300	0.67664	-4.56391	10.9433	0.0234899	0.955571
TPP	SM2	chr6B-500211626	TraesCS6B02G276300	0.67664	-4.56391	10.9433	0.0234899	0.955571
TPP	SM2	chr6B-500212399	TraesCS6B02G276300	0.67664	-4.56391	10.9433	0.0234899	0.955571
TPP	SM2	chr6B-500212598	TraesCS6B02G276300	0.67664	-4.56391	10.9433	0.0234899	0.955571
TPP	SM2	chr6B-500212839	TraesCS6B02G276300	0.510627	4.3124	6.55518	0.0503356	1.77792
TPP	SM2	chr6B-500212905	TraesCS6B02G276300	0.67664	-4.56391	10.9433	0.0234899	0.955571
TPP	SM2	chr6B-500213556	TraesCS6B02G276300	0.67664	-4.56391	10.9433	0.0234899	0.955571
TPP	SM2	chr6B-581079338	TraesCS6B02G330900	0.170091	-6.94429	5.06176	0.463087	23.9801
TPP	SM2	chr6B-581079342	TraesCS6B02G330900	0.171948	-7.00939	5.13144	0.459732	24.4064
TPP	SM2	chr6B-581079529	TraesCS6B02G330900	0.357309	-4.66217	5.0648	0.45302	10.772
TPP	SM2	chr6B-581079603	TraesCS6B02G330900	0.402805	-4.14516	4.95464	0.449664	8.50412
TPP	SM2	chr6B-581080377	TraesCS6B02G330900	0.19987	-6.70298	5.22884	0.45302	22.2666
TPP	SM2	chr6B-581080380	TraesCS6B02G330900	0.19987	-6.70298	5.22884	0.45302	22.2666
TPP	SM2	chr6B-581080698	TraesCS6B02G330900	0.411295	6.39886	7.78814	0.0369128	2.91124
TPP	SM2	chr6B-581081120	TraesCS6B02G330900	0.632092	2.32084	4.84737	0.496644	2.69304
TPS	SM2	chr6B-659232093	TraesCS6B02G384500	0.859896	-2.25963	12.802	0.0134228	0.135232
TPS	SM2	chr6B-659232143	TraesCS6B02G384500	0.696703	-3.61007	9.26193	0.0369128	0.926622
TPS	SM2	chr6B-659232231	TraesCS6B02G384500	0.346298	-10.9135	11.588	0.0201342	4.69961
TPS	SM2	chr6B-659232309	TraesCS6B02G384500	0.696703	-3.61007	9.26193	0.0369128	0.926622
TPS	SM2	chr6B-659232363	TraesCS6B02G384500	0.346298	-10.9135	11.588	0.0201342	4.69961
TPS	SM2	chr6B-659232409	TraesCS6B02G384500	0.859896	-2.25963	12.802	0.0134228	0.135232
TPS	SM2	chr6B-659232422	TraesCS6B02G384500	0.198632	-4.74348	3.69011	0.281879	9.1093
TPS	SM2	chr6B-659232464	TraesCS6B02G384500	0.64962	5.26617	11.5921	0.0167785	0.915008
TPS	SM2	chr6B-659232522	TraesCS6B02G384500	0.761949	-3.24291	10.7054	0.0234899	0.482458
TPS	SM2	chr6B-659232949	TraesCS6B02G384500	0.310199	-14.4343	14.2237	0.0100671	4.15272
TPS	SM2	chr6B-659233221	TraesCS6B02G384500	0.859896	-2.25963	12.802	0.0134228	0.135232
TPS	SM2	chr6B-659233762	TraesCS6B02G384500	0.80781	2.32938	9.576	0.0302013	0.317848
TPS	SM2	chr6B-659233818	TraesCS6B02G384500	0.826545	-1.90823	8.70803	0.033557	0.236185
TPS	SM2	chr6B-659234002	TraesCS6B02G384500	0.532408	5.88568	9.42713	0.0402685	2.67756
TPS	SM2	chr6B-659234423	TraesCS6B02G384500	0.629427	-10.0311	20.7883	0.0134228	2.66501
TPS	SM2	chr6B-659234520	TraesCS6B02G384500	0.983612	0.192623	9.37737	0.0436242	0.003096
TPS	SM2	chr6B-659234635	TraesCS6B02G384500	0.599764	-4.21703	8.03642	0.0503356	1.70016
TPS	SM2	chr6B-659234636	TraesCS6B02G384500	0.599764	-4.21703	8.03642	0.0503356	1.70016
TPS	SM2	chr6B-659234703	TraesCS6B02G384500	0.80781	2.32938	9.576	0.0302013	0.317848
TPS	SM2	chr6B-659234822	TraesCS6B02G384500	0.802883	2.31942	9.29188	0.0402685	0.415819
TPS	SM2	chr6B-659234831	TraesCS6B02G384500	0.802883	2.31942	9.29188	0.0402685	0.415819
TPS	SM2	chr6B-659234875	TraesCS6B02G384500	0.802883	2.31942	9.29188	0.0402685	0.415819
TPS	SM2	chr6B-659235031	TraesCS6B02G384500	0.983612	0.192623	9.37737	0.0436242	0.003096
TPP	SM2	chr6D-323711806	TraesCS6D02G230500	0.785474	-2.80516	10.3058	0.0469799	0.704626
TPP	SM2	chr6D-323713734	TraesCS6D02G230500	0.445446	8.76711	11.4899	0.0167785	2.53599
TPP	SM2	chr6D-388539897	TraesCS6D02G281100	0.406882	-12.3477	14.8877	0.0100671	3.0389
TPP	SM2	chr7A-135006266	TraesCS7A02G180800	0.996018	-0.0508638	10.1907	0.0167785	8.53595e-05
TPP	SM2	chr7A-135006443	TraesCS7A02G180800	0.648492	-3.97033	8.70959	0.0234899	0.723173
TPP	SM2	chr7B-97972293	TraesCS7B02G085800	0.551504	-3.13809	5.26961	0.161074	2.6614
TPP	SM2	chr7B-97972342	TraesCS7B02G085800	0.551504	-3.13809	5.26961	0.161074	2.6614
TPP	SM2	chr7B-97972392	TraesCS7B02G085800	0.551504	-3.13809	5.26961	0.161074	2.6614
TPP	SM2	chr7B-97973577	TraesCS7B02G085800	0.459398	-3.89591	5.26589	0.14094	3.67539
TPP	SM2	chr7B-97973741	TraesCS7B02G085800	0.732072	-1.84291	5.38279	0.154362	0.886677
TPP	GWSP	chr1A-372640018	TraesCS1A02G210400	0.711506	-0.0217437	0.058793	0.0503356	4.52004e-05
TPP	GWSP	chr1A-372640419	TraesCS1A02G210400	0.711506	-0.0217437	0.058793	0.0503356	4.52004e-05
TPP	GWSP	chr1A-372641050	TraesCS1A02G210400	0.711506	-0.0217437	0.058793	0.0503356	4.52004e-05
TPP	GWSP	chr1A-372642401	TraesCS1A02G210400	0.534299	-0.0336381	0.0541277	0.057047	0.000121735
TPS	GWSP	chr1A-47186499	TraesCS1A02G064800	0.158503	-0.257268	0.182444	0.0201342	0.00261157
TPS	GWSP	chr1A-47186534	TraesCS1A02G064800	0.226785	-0.214493	0.17746	0.0268456	0.00240387
TPS	GWSP	chr1A-47186555	TraesCS1A02G064800	0.877202	-0.0293294	0.189813	0.033557	5.57953e-05
TPS	GWSP	chr1A-47186579	TraesCS1A02G064800	0.769343	-0.0836751	0.285352	0.0369128	0.000497811
TPS	GWSP	chr1A-47186610	TraesCS1A02G064800	0.769343	-0.0836751	0.285352	0.0369128	0.000497811
TPS	GWSP	chr1A-47186617	TraesCS1A02G064800	0.769343	-0.0836751	0.285352	0.0369128	0.000497811
TPS	GWSP	chr1A-47186638	TraesCS1A02G064800	0.769343	-0.0836751	0.285352	0.0369128	0.000497811
TPS	GWSP	chr1A-47186697	TraesCS1A02G064800	0.197418	0.0822202	0.0637888	0.255034	0.00256874
TPS	GWSP	chr1A-47186727	TraesCS1A02G064800	0.261337	0.206381	0.183738	0.0302013	0.00249503
TPS	GWSP	chr1A-47186814	TraesCS1A02G064800	0.403961	0.154874	0.185573	0.0100671	0.000478074
TPS	GWSP	chr1A-47186817	TraesCS1A02G064800	0.101671	0.258586	0.157982	0.0134228	0.00177099
TPS	GWSP	chr1A-47186835	TraesCS1A02G064800	0.135286	0.232874	0.155917	0.0234899	0.00248788
TPS	GWSP	chr1A-47186856	TraesCS1A02G064800	0.160953	0.201501	0.143737	0.0268456	0.00212148
TPS	GWSP	chr1A-47186862	TraesCS1A02G064800	0.239541	0.220025	0.187075	0.033557	0.00314003
TPS	GWSP	chr1A-47186867	TraesCS1A02G064800	0.239541	0.220025	0.187075	0.033557	0.00314003
TPS	GWSP	chr1A-47186877	TraesCS1A02G064800	0.239541	0.220025	0.187075	0.033557	0.00314003
TPS	GWSP	chr1A-47186901	TraesCS1A02G064800	0.769343	-0.0836751	0.285352	0.0369128	0.000497811
TPS	GWSP	chr1A-47186943	TraesCS1A02G064800	0.769343	-0.0836751	0.285352	0.0369128	0.000497811
TPS	GWSP	chr1A-47187003	TraesCS1A02G064800	0.769343	-0.0836751	0.285352	0.0369128	0.000497811
TPS	GWSP	chr1A-47187007	TraesCS1A02G064800	0.769343	-0.0836751	0.285352	0.0369128	0.000497811
TPS	GWSP	chr1A-47187030	TraesCS1A02G064800	0.522963	0.0378519	0.0592561	0.0201342	5.65336e-05
TPS	GWSP	chr1A-47187043	TraesCS1A02G064800	0.769343	-0.0836751	0.285352	0.0369128	0.000497811
TPS	GWSP	chr1A-47187069	TraesCS1A02G064800	0.769343	-0.0836751	0.285352	0.0369128	0.000497811
TPS	GWSP	chr1A-47187089	TraesCS1A02G064800	0.769343	-0.0836751	0.285352	0.0369128	0.000497811
TPS	GWSP	chr1A-47187109	TraesCS1A02G064800	0.769343	-0.0836751	0.285352	0.0369128	0.000497811
TPS	GWSP	chr1A-47187124	TraesCS1A02G064800	0.202323	0.0809808	0.0635164	0.251678	0.00247018
TPS	GWSP	chr1A-47187129	TraesCS1A02G064800	0.769343	-0.0836751	0.285352	0.0369128	0.000497811
TPS	GWSP	chr1A-47187144	TraesCS1A02G064800	0.769343	-0.0836751	0.285352	0.0369128	0.000497811
TPS	GWSP	chr1A-47187159	TraesCS1A02G064800	0.769343	-0.0836751	0.285352	0.0369128	0.000497811
TPS	GWSP	chr1A-47187169	TraesCS1A02G064800	0.769343	-0.0836751	0.285352	0.0369128	0.000497811
TPS	GWSP	chr1A-47187213	TraesCS1A02G064800	0.769343	-0.0836751	0.285352	0.0369128	0.000497811
TPS	GWSP	chr1A-47187260	TraesCS1A02G064800	0.769343	-0.0836751	0.285352	0.0369128	0.000497811
TPS	GWSP	chr1A-47187297	TraesCS1A02G064800	0.202323	0.0809808	0.0635164	0.251678	0.00247018
TPS	GWSP	chr1A-47187315	TraesCS1A02G064800	0.244344	-0.358414	0.307864	0.0402685	0.00992922
TPS	GWSP	chr1A-47187368	TraesCS1A02G064800	0.244344	-0.358414	0.307864	0.0402685	0.00992922
TPS	GWSP	chr1A-47187486	TraesCS1A02G064800	0.433727	0.0538556	0.068796	0.261745	0.00112092
TPS	GWSP	chr1A-47187511	TraesCS1A02G064800	0.244344	-0.358414	0.307864	0.0402685	0.00992922
TPS	GWSP	chr1A-47187554	TraesCS1A02G064800	0.244344	-0.358414	0.307864	0.0402685	0.00992922
TPS	GWSP	chr1A-47187590	TraesCS1A02G064800	0.244344	-0.358414	0.307864	0.0402685	0.00992922
TPS	GWSP	chr1A-47187649	TraesCS1A02G064800	0.244344	-0.358414	0.307864	0.0402685	0.00992922
TPS	GWSP	chr1A-47187661	TraesCS1A02G064800	0.769343	-0.0836751	0.285352	0.0369128	0.000497811
TPS	GWSP	chr1A-47187698	TraesCS1A02G064800	0.244344	-0.358414	0.307864	0.0402685	0.00992922
TPS	GWSP	chr1A-47187734	TraesCS1A02G064800	0.244344	-0.358414	0.307864	0.0402685	0.00992922
TPS	GWSP	chr1A-47187769	TraesCS1A02G064800	0.769343	-0.0836751	0.285352	0.0369128	0.000497811
TPS	GWSP	chr1A-47187802	TraesCS1A02G064800	0.244344	-0.358414	0.307864	0.0402685	0.00992922
TPS	GWSP	chr1A-47187875	TraesCS1A02G064800	0.244344	-0.358414	0.307864	0.0402685	0.00992922
TPS	GWSP	chr1A-47187895	TraesCS1A02G064800	0.244344	-0.358414	0.307864	0.0402685	0.00992922
TPS	GWSP	chr1A-47187897	TraesCS1A02G064800	0.244344	-0.358414	0.307864	0.0402685	0.00992922
TPS	GWSP	chr1A-47187930	TraesCS1A02G064800	0.314675	-0.116282	0.115651	0.0100671	0.000269506
TPS	GWSP	chr1A-47187947	TraesCS1A02G064800	0.858446	-0.00958154	0.0537224	0.342282	4.13356e-05
TPS	GWSP	chr1A-47187962	TraesCS1A02G064800	0.244344	-0.358414	0.307864	0.0402685	0.00992922
TPS	GWSP	chr1A-47187987	TraesCS1A02G064800	0.244344	-0.358414	0.307864	0.0402685	0.00992922
TPS	GWSP	chr1A-47188016	TraesCS1A02G064800	0.244344	-0.358414	0.307864	0.0402685	0.00992922
TPS	GWSP	chr1A-47188127	TraesCS1A02G064800	0.244344	-0.358414	0.307864	0.0402685	0.00992922
TPS	GWSP	chr1A-47188154	TraesCS1A02G064800	0.433727	0.0538556	0.068796	0.261745	0.00112092
TPS	GWSP	chr1A-47188158	TraesCS1A02G064800	0.314675	-0.116282	0.115651	0.0100671	0.000269506
TPS	GWSP	chr1A-47188185	TraesCS1A02G064800	0.244344	-0.358414	0.307864	0.0402685	0.00992922
TPS	GWSP	chr1A-47188262	TraesCS1A02G064800	0.244344	-0.358414	0.307864	0.0402685	0.00992922
TPS	GWSP	chr1A-47188320	TraesCS1A02G064800	0.286917	0.0708199	0.0665032	0.265101	0.00195424
TPS	GWSP	chr1A-47188327	TraesCS1A02G064800	0.244344	-0.358414	0.307864	0.0402685	0.00992922
TPS	GWSP	chr1A-47188386	TraesCS1A02G064800	0.244344	-0.358414	0.307864	0.0402685	0.00992922
TPS	GWSP	chr1A-47188445	TraesCS1A02G064800	0.393361	-0.184192	0.215798	0.0369128	0.0024122
TPS	GWSP	chr1A-47188478	TraesCS1A02G064800	0.403451	-0.170717	0.204335	0.033557	0.00189035
TPS	GWSP	chr1A-47188480	TraesCS1A02G064800	0.403451	-0.170717	0.204335	0.033557	0.00189035
TPS	GWSP	chr1A-47188574	TraesCS1A02G064800	0.123369	0.383317	0.24878	0.0234899	0.00674069
TPS	GWSP	chr1A-47188614	TraesCS1A02G064800	0.0979447	0.279661	0.16899	0.0201342	0.00308599
TPS	GWSP	chr1A-47188625	TraesCS1A02G064800	0.0814342	0.273393	0.156904	0.0167785	0.00246609
TPS	GWSP	chr1A-47189293	TraesCS1A02G064800	0.576668	0.0289952	0.0519386	0.328859	0.000371111
TPS	GWSP	chr1A-47189402	TraesCS1A02G064800	0.175849	0.306426	0.226371	0.0268456	0.00490611
TPS	GWSP	chr1A-47189407	TraesCS1A02G064800	0.175849	0.306426	0.226371	0.0268456	0.00490611
TPS	GWSP	chr1A-47189491	TraesCS1A02G064800	0.903237	0.0448046	0.368539	0.0201342	7.92095e-05
TPS	GWSP	chr1A-47189499	TraesCS1A02G064800	0.903237	0.0448046	0.368539	0.0201342	7.92095e-05
TPS	GWSP	chr1A-47189517	TraesCS1A02G064800	0.541923	-0.0330339	0.0541621	0.0939597	0.000185797
TPS	GWSP	chr1A-47189539	TraesCS1A02G064800	0.416058	0.0558523	0.0686754	0.285235	0.00127197
TPS	GWSP	chr1A-47189568	TraesCS1A02G064800	0.903237	0.0448046	0.368539	0.0201342	7.92095e-05
TPS	GWSP	chr1A-47189587	TraesCS1A02G064800	0.214495	0.309707	0.249502	0.0167785	0.00316474
TPS	GWSP	chr1A-47189685	TraesCS1A02G064800	0.605762	0.0263635	0.051079	0.328859	0.000306804
TPS	GWSP	chr1A-47189732	TraesCS1A02G064800	0.903237	0.0448046	0.368539	0.0201342	7.92095e-05
TPS	GWSP	chr1A-47189735	TraesCS1A02G064800	0.903237	0.0448046	0.368539	0.0201342	7.92095e-05
TPS	GWSP	chr1A-47189768	TraesCS1A02G064800	0.0814207	-0.42181	0.242071	0.0268456	0.00929648
TPS	GWSP	chr1A-47189863	TraesCS1A02G064800	0.393361	-0.184192	0.215798	0.0369128	0.0024122
TPS	GWSP	chr1A-47190819	TraesCS1A02G064800	0.530369	0.111716	0.17805	0.0234899	0.00057256
TPS	GWSP	chr1A-47190830	TraesCS1A02G064800	0.518839	0.125726	0.194882	0.0268456	0.000825911
TPS	GWSP	chr1A-47190837	TraesCS1A02G064800	0.532121	0.112034	0.17932	0.0302013	0.000735254
TPS	GWSP	chr1A-47190878	TraesCS1A02G064800	0.780536	-0.066858	0.239961	0.033557	0.000289932
TPS	GWSP	chr1A-47190912	TraesCS1A02G064800	0.854798	-0.0353432	0.193132	0.0302013	7.31729e-05
TPS	GWSP	chr1A-47190926	TraesCS1A02G064800	0.854798	-0.0353432	0.193132	0.0302013	7.31729e-05
TPS	GWSP	chr1A-47190941	TraesCS1A02G064800	0.854798	-0.0353432	0.193132	0.0302013	7.31729e-05
TPS	GWSP	chr1A-47190951	TraesCS1A02G064800	0.854798	-0.0353432	0.193132	0.0302013	7.31729e-05
TPS	GWSP	chr1A-47190967	TraesCS1A02G064800	0.854798	-0.0353432	0.193132	0.0302013	7.31729e-05
TPS	GWSP	chr1A-47191021	TraesCS1A02G064800	0.971118	0.00686723	0.189668	0.0234899	2.16347e-06
TPS	GWSP	chr1A-47191030	TraesCS1A02G064800	0.280847	0.172011	0.159503	0.0167785	0.000976216
TPS	GWSP	chr1A-47191032	TraesCS1A02G064800	0.931479	-0.013358	0.155355	0.0201342	7.04069e-06
TPS	GWSP	chr1A-47191055	TraesCS1A02G064800	0.280847	0.172011	0.159503	0.0167785	0.000976216
TPS	GWSP	chr1A-47191057	TraesCS1A02G064800	0.280847	0.172011	0.159503	0.0167785	0.000976216
TPS	GWSP	chr1A-47191294	TraesCS1A02G064800	0.530369	0.111716	0.17805	0.0234899	0.00057256
TPS	GWSP	chr1A-47191314	TraesCS1A02G064800	0.346101	0.14696	0.155979	0.0134228	0.000572009
TPS	GWSP	chr1A-47191352	TraesCS1A02G064800	0.527669	0.0992936	0.157217	0.0167785	0.000325295
TPS	GWSP	chr1A-47191358	TraesCS1A02G064800	0.214495	0.309707	0.249502	0.0167785	0.00316474
TPS	GWSP	chr1A-47191396	TraesCS1A02G064800	0.413761	0.157884	0.19318	0.0134228	0.000660211
TPS	GWSP	chr1A-47191715	TraesCS1A02G064800	0.422253	0.0559424	0.0697086	0.265101	0.00121941
TPS	GWSP	chr1A-47191730	TraesCS1A02G064800	0.422253	0.0559424	0.0697086	0.265101	0.00121941
TPS	GWSP	chr1A-47191851	TraesCS1A02G064800	0.873785	-0.0116907	0.0735943	0.0369128	9.71739e-06
TPS	GWSP	chr1A-47191922	TraesCS1A02G064800	0.547358	0.113677	0.188919	0.0134228	0.000342258
TPS	GWSP	chr1A-47191932	TraesCS1A02G064800	0.445671	0.14802	0.194086	0.0167785	0.0007229
TPS	GWSP	chr1A-47191991	TraesCS1A02G064800	0.903237	0.0448046	0.368539	0.0201342	7.92095e-05
TPS	GWSP	chr1A-47192016	TraesCS1A02G064800	0.903237	0.0448046	0.368539	0.0201342	7.92095e-05
TPS	GWSP	chr1A-47192098	TraesCS1A02G064800	0.846706	-0.0100297	0.0518807	0.352349	4.59115e-05
TPS	GWSP	chr1A-47192103	TraesCS1A02G064800	0.187063	-0.0763361	0.0578603	0.422819	0.00284417
TPS	GWSP	chr1A-47192244	TraesCS1A02G064800	0.721354	-0.0668202	0.187356	0.0100671	8.89932e-05
TPS	GWSP	chr1A-47192443	TraesCS1A02G064800	0.763646	0.0179583	0.0597226	0.281879	0.000130564
TPS	GWSP	chr1A-47192454	TraesCS1A02G064800	0.49064	0.0444868	0.06454	0.271812	0.000783439
TPS	GWSP	chr1A-47192683	TraesCS1A02G064800	0.258048	-0.0705515	0.0623787	0.0436242	0.000415334
TPS	GWSP	chr1A-47193204	TraesCS1A02G064800	0.433712	-0.147063	0.187854	0.0100671	0.000431067
TPS	GWSP	chr1A-47193233	TraesCS1A02G064800	0.422253	0.0559424	0.0697086	0.265101	0.00121941
TPS	GWSP	chr1A-47193322	TraesCS1A02G064800	0.403451	-0.170717	0.204335	0.033557	0.00189035
TPS	GWSP	chr1A-47193323	TraesCS1A02G064800	0.403451	-0.170717	0.204335	0.033557	0.00189035
TPS	GWSP	chr1A-47193363	TraesCS1A02G064800	0.244344	-0.358414	0.307864	0.0402685	0.00992922
TPS	GWSP	chr1A-47193364	TraesCS1A02G064800	0.244344	-0.358414	0.307864	0.0402685	0.00992922
TPS	GWSP	chr1A-47193387	TraesCS1A02G064800	0.244344	-0.358414	0.307864	0.0402685	0.00992922
TPS	GWSP	chr1A-47193441	TraesCS1A02G064800	0.244344	-0.358414	0.307864	0.0402685	0.00992922
TPS	GWSP	chr1A-47193466	TraesCS1A02G064800	0.244344	-0.358414	0.307864	0.0402685	0.00992922
TPS	GWSP	chr1A-47193507	TraesCS1A02G064800	0.393361	-0.184192	0.215798	0.0369128	0.0024122
TPS	GWSP	chr1A-47193528	TraesCS1A02G064800	0.0814207	-0.42181	0.242071	0.0268456	0.00929648
TPS	GWSP	chr1A-47193529	TraesCS1A02G064800	0.686659	-0.121908	0.302206	0.0302013	0.000870568
TPS	GWSP	chr1A-47193551	TraesCS1A02G064800	0.958857	-0.00813505	0.157691	0.0167785	2.18351e-06
TPS	GWSP	chr1A-47193557	TraesCS1A02G064800	0.314675	-0.116282	0.115651	0.0100671	0.000269506
TPS	GWSP	chr1A-47193577	TraesCS1A02G064800	0.52255	0.0949216	0.14845	0.0134228	0.000238635
TPS	GWSP	chr1A-47193645	TraesCS1A02G064800	0.703378	0.025665	0.0674038	0.261745	0.000254565
TPS	GWSP	chr1A-47193665	TraesCS1A02G064800	0.205001	0.203768	0.160773	0.0167785	0.00136996
TPS	GWSP	chr1A-47193670	TraesCS1A02G064800	0.612759	0.0791121	0.156305	0.0201342	0.000246955
TPS	GWSP	chr1A-47193678	TraesCS1A02G064800	0.665571	-0.023489	0.0543431	0.338926	0.000247237
TPS	GWSP	chr1A-47193709	TraesCS1A02G064800	0.422253	0.0559424	0.0697086	0.265101	0.00121941
TPS	GWSP	chr1A-47193764	TraesCS1A02G064800	0.97338	0.00629227	0.188567	0.0100671	7.89142e-07
TPS	GWSP	chr1A-47193830	TraesCS1A02G064800	0.189394	-0.18277	0.139267	0.0134228	0.000884739
TPS	GWSP	chr1A-47193843	TraesCS1A02G064800	0.489172	-0.10011	0.144745	0.0100671	0.000199753
TPS	GWSP	chr1A-527948371	TraesCS1A02G338200	0.971666	0.00243789	0.068637	0.325503	2.60973e-06
TPS	GWSP	chr1A-527948409	TraesCS1A02G338200	0.013176	-0.448477	0.180912	0.0100671	0.00400886
TPS	GWSP	chr1A-527948456	TraesCS1A02G338200	0.315243	0.0767555	0.0764284	0.325503	0.00258693
TPS	GWSP	chr1A-527948752	TraesCS1A02G338200	0.358472	0.0653422	0.071157	0.322148	0.00186469
TPS	GWSP	chr1A-527948853	TraesCS1A02G338200	0.315243	0.0767555	0.0764284	0.325503	0.00258693
TPS	GWSP	chr1A-527948975	TraesCS1A02G338200	0.315243	0.0767555	0.0764284	0.325503	0.00258693
TPS	GWSP	chr1A-527949030	TraesCS1A02G338200	0.013176	-0.448477	0.180912	0.0100671	0.00400886
TPS	GWSP	chr1A-527949137	TraesCS1A02G338200	0.884962	0.01059	0.0731954	0.322148	4.89795e-05
TPS	GWSP	chr1A-527949270	TraesCS1A02G338200	0.75983	0.0232999	0.0762173	0.322148	0.000237098
TPS	GWSP	chr1A-527949401	TraesCS1A02G338200	0.414635	0.0599208	0.0734536	0.325503	0.0015766
TPS	GWSP	chr1A-527949457	TraesCS1A02G338200	0.50442	0.0453162	0.0678841	0.328859	0.000906483
TPS	GWSP	chr1A-527949461	TraesCS1A02G338200	0.50442	0.0453162	0.0678841	0.328859	0.000906483
TPS	GWSP	chr1A-527949525	TraesCS1A02G338200	0.57883	0.0349811	0.0630183	0.338926	0.000548343
TPS	GWSP	chr1A-527951398	TraesCS1A02G338200	0.131745	-0.0718402	0.0476628	0.402685	0.00248275
TPS	GWSP	chr1A-527951929	TraesCS1A02G338200	0.443818	0.0570783	0.074538	0.332215	0.00144553
TPS	GWSP	chr1A-527952000	TraesCS1A02G338200	0.443818	0.0570783	0.074538	0.332215	0.00144553
TPS	GWSP	chr1A-527952067	TraesCS1A02G338200	0.855084	0.0122896	0.0672904	0.338926	6.76798e-05
TPS	GWSP	chr1A-527954442	TraesCS1A02G338200	0.615571	0.0381423	0.0759599	0.325503	0.000638822
TPS	GWSP	chr1A-527954520	TraesCS1A02G338200	0.538892	0.0449002	0.0730691	0.322148	0.000880475
TPS	GWSP	chr1A-527954659	TraesCS1A02G338200	0.443818	0.0570783	0.074538	0.332215	0.00144553
TPS	GWSP	chr1A-527954811	TraesCS1A02G338200	0.315243	0.0767555	0.0764284	0.325503	0.00258693
TPS	GWSP	chr1A-527954892	TraesCS1A02G338200	0.228282	0.0922208	0.0765447	0.328859	0.00375414
TPS	GWSP	chr1A-527955187	TraesCS1A02G338200	0.013176	-0.448477	0.180912	0.0100671	0.00400886
TPS	GWSP	chr1A-527955282	TraesCS1A02G338200	0.75983	0.0232999	0.0762173	0.322148	0.000237098
TPS	GWSP	chr1A-527955382	TraesCS1A02G338200	0.615571	0.0381423	0.0759599	0.325503	0.000638822
TPS	GWSP	chr1A-527955839	TraesCS1A02G338200	0.78605	0.0191107	0.0704037	0.328859	0.000161215
TPP	GWSP	chr1B-402147322	TraesCS1B02G224300	0.472134	0.04706	0.065451	0.0771812	0.000315473
TPP	GWSP	chr1B-402147538	TraesCS1B02G224300	0.472134	0.04706	0.065451	0.0771812	0.000315473
TPP	GWSP	chr1B-402147888	TraesCS1B02G224300	0.472134	0.04706	0.065451	0.0771812	0.000315473
TPP	GWSP	chr1B-402148077	TraesCS1B02G224300	0.472134	0.04706	0.065451	0.0771812	0.000315473
TPP	GWSP	chr1B-402148374	TraesCS1B02G224300	0.180942	0.0374165	0.0279674	0.47651	0.000698451
TPP	GWSP	chr1B-402148404	TraesCS1B02G224300	0.472134	0.04706	0.065451	0.0771812	0.000315473
TPP	GWSP	chr1B-402148620	TraesCS1B02G224300	0.752632	-0.021648	0.0686867	0.0402685	3.62227e-05
TPP	GWSP	chr1B-402148836	TraesCS1B02G224300	0.472134	0.04706	0.065451	0.0771812	0.000315473
TPP	GWSP	chr1B-402149034	TraesCS1B02G224300	0.938624	0.00468588	0.0608563	0.0805369	3.25194e-06
TPP	GWSP	chr1B-402149113	TraesCS1B02G224300	0.472134	0.04706	0.065451	0.0771812	0.000315473
TPP	GWSP	chr1B-402149220	TraesCS1B02G224300	0.314449	0.0649734	0.0645904	0.0369128	0.000300154
TPP	GWSP	chr1B-402149262	TraesCS1B02G224300	0.314449	0.0649734	0.0645904	0.0369128	0.000300154
TPP	GWSP	chr1B-402149730	TraesCS1B02G224300	0.938624	0.00468588	0.0608563	0.0805369	3.25194e-06
TPP	GWSP	chr1B-402150169	TraesCS1B02G224300	0.472134	0.04706	0.065451	0.0771812	0.000315473
TPS	GWSP	chr1B-581198236	TraesCS1B02G350600	0.625	0.0295924	0.0605438	0.473154	0.000436592
TPS	GWSP	chr1B-581198248	TraesCS1B02G350600	0.945561	0.004118	0.0603091	0.466443	8.44079e-06
TPS	GWSP	chr1B-581198249	TraesCS1B02G350600	0.18225	0.0946033	0.0709245	0.0134228	0.000237038
TPS	GWSP	chr1B-581198299	TraesCS1B02G350600	0.740385	0.0207212	0.0625368	0.469799	0.000213901
TPS	GWSP	chr1B-581198302	TraesCS1B02G350600	0.740385	0.0207212	0.0625368	0.469799	0.000213901
TPS	GWSP	chr1B-581201271	TraesCS1B02G350600	0.441854	0.0416981	0.0542191	0.469799	0.000866193
TPS	GWSP	chr1B-581201779	TraesCS1B02G350600	0.373768	0.0548324	0.0616484	0.473154	0.00149896
TPS	GWSP	chr1B-581201928	TraesCS1B02G350600	0.958205	-0.00325969	0.0622009	0.466443	5.28887e-06
TPS	GWSP	chr1B-581203280	TraesCS1B02G350600	0.62231	-0.0297451	0.0603863	0.469799	0.00044077
TPS	GWSP	chr1B-581204335	TraesCS1B02G350600	0.470515	0.0401644	0.055657	0.47651	0.000804809
TPS	GWSP	chr1B-581204838	TraesCS1B02G350600	0.740385	0.0207212	0.0625368	0.469799	0.000213901
TPS	GWSP	chr1B-581205541	TraesCS1B02G350600	0.630925	0.0288441	0.0600387	0.463087	0.000413723
TPS	GWSP	chr1B-581205643	TraesCS1B02G350600	0.722979	0.0216141	0.0609741	0.466443	0.000232532
TPS	GWSP	chr1B-582092655	TraesCS1B02G351600	0.79205	0.0138764	0.0526319	0.0973154	3.38299e-05
TPS	GWSP	chr1B-582092855	TraesCS1B02G351600	0.672127	0.0226656	0.0535538	0.0872483	8.18229e-05
TPS	GWSP	chr1B-582092858	TraesCS1B02G351600	0.672127	0.0226656	0.0535538	0.0872483	8.18229e-05
TPS	GWSP	chr1B-582093379	TraesCS1B02G351600	0.846168	-0.010442	0.0538218	0.090604	1.79678e-05
TPS	GWSP	chr1B-582095465	TraesCS1B02G351600	0.819811	0.0113353	0.0497623	0.439597	6.33068e-05
TPS	GWSP	chr1B-582095801	TraesCS1B02G351600	0.819811	0.0113353	0.0497623	0.439597	6.33068e-05
TPS	GWSP	chr1B-582096144	TraesCS1B02G351600	0.337554	-0.0841687	0.0877663	0.0167785	0.000233742
TPS	GWSP	chr1B-582098416	TraesCS1B02G351600	0.532925	0.0288985	0.0463453	0.439597	0.000411467
TPS	GWSP	chr1B-582098436	TraesCS1B02G351600	0.467944	0.035037	0.0482718	0.442953	0.000605807
TPS	GWSP	chr1B-582098462	TraesCS1B02G351600	0.595592	0.0262814	0.0495175	0.442953	0.00034086
TPS	GWSP	chr1B-67015927	TraesCS1B02G083100	0.0553445	0.185685	0.0969048	0.0201342	0.00136046
TPS	GWSP	chr1B-67016668	TraesCS1B02G083100	0.0553445	0.185685	0.0969048	0.0201342	0.00136046
TPS	GWSP	chr1B-67016679	TraesCS1B02G083100	0.13489	0.177765	0.118899	0.0268456	0.00165111
TPS	GWSP	chr1B-67016690	TraesCS1B02G083100	0.13489	0.177765	0.118899	0.0268456	0.00165111
TPS	GWSP	chr1B-67016701	TraesCS1B02G083100	0.13489	0.177765	0.118899	0.0268456	0.00165111
TPS	GWSP	chr1B-67016710	TraesCS1B02G083100	0.13489	0.177765	0.118899	0.0268456	0.00165111
TPS	GWSP	chr1B-67016725	TraesCS1B02G083100	0.13489	0.177765	0.118899	0.0268456	0.00165111
TPS	GWSP	chr1B-67016739	TraesCS1B02G083100	0.0553445	0.185685	0.0969048	0.0201342	0.00136046
TPS	GWSP	chr1B-67016782	TraesCS1B02G083100	0.0553445	0.185685	0.0969048	0.0201342	0.00136046
TPS	GWSP	chr1B-67018320	TraesCS1B02G083100	0.639545	0.0540394	0.115386	0.033557	0.000189414
TPS	GWSP	chr1B-67018398	TraesCS1B02G083100	0.267398	0.134467	0.121243	0.0369128	0.0012856
TPS	GWSP	chr1B-67018413	TraesCS1B02G083100	0.735359	-0.113685	0.336341	0.0503356	0.00123561
TPS	GWSP	chr1B-67018425	TraesCS1B02G083100	0.735359	-0.113685	0.336341	0.0503356	0.00123561
TPS	GWSP	chr1B-67018438	TraesCS1B02G083100	0.449969	-0.151836	0.200983	0.0536913	0.0023427
TPS	GWSP	chr1B-67018465	TraesCS1B02G083100	0.449969	-0.151836	0.200983	0.0536913	0.0023427
TPS	GWSP	chr1B-67018468	TraesCS1B02G083100	0.449969	-0.151836	0.200983	0.0536913	0.0023427
TPS	GWSP	chr1B-67018501	TraesCS1B02G083100	0.88886	-0.017213	0.123173	0.0469799	2.65312e-05
TPS	GWSP	chr1B-67018987	TraesCS1B02G083100	0.735359	-0.113685	0.336341	0.0503356	0.00123561
TPS	GWSP	chr1B-67019004	TraesCS1B02G083100	0.836596	-0.0488127	0.236669	0.0536913	0.000242121
TPS	GWSP	chr1B-67019007	TraesCS1B02G083100	0.224948	-0.241649	0.199138	0.0469799	0.00522895
TPS	GWSP	chr1B-67019017	TraesCS1B02G083100	0.714104	-0.0612069	0.167072	0.0402685	0.000289565
TPS	GWSP	chr1B-67019119	TraesCS1B02G083100	0.286406	-0.190673	0.178861	0.0503356	0.00347578
TPS	GWSP	chr1B-67019125	TraesCS1B02G083100	0.286406	-0.190673	0.178861	0.0503356	0.00347578
TPS	GWSP	chr1B-67019161	TraesCS1B02G083100	0.836596	-0.0488127	0.236669	0.0536913	0.000242121
TPS	GWSP	chr1B-67019164	TraesCS1B02G083100	0.476009	-0.140122	0.196597	0.057047	0.00211234
TPS	GWSP	chr1B-67019177	TraesCS1B02G083100	0.691301	0.0420765	0.105962	0.0536913	0.000179906
TPS	GWSP	chr1B-67019198	TraesCS1B02G083100	0.422549	-0.18635	0.232354	0.0604027	0.00394171
TPS	GWSP	chr1B-67019256	TraesCS1B02G083100	0.422549	-0.18635	0.232354	0.0604027	0.00394171
TPS	GWSP	chr1B-67019284	TraesCS1B02G083100	0.422549	-0.18635	0.232354	0.0604027	0.00394171
TPS	GWSP	chr1B-67019300	TraesCS1B02G083100	0.422549	-0.18635	0.232354	0.0604027	0.00394171
TPS	GWSP	chr1B-67019311	TraesCS1B02G083100	0.422549	-0.18635	0.232354	0.0604027	0.00394171
TPS	GWSP	chr1B-67019330	TraesCS1B02G083100	0.422549	-0.18635	0.232354	0.0604027	0.00394171
TPS	GWSP	chr1B-67019354	TraesCS1B02G083100	0.422549	-0.18635	0.232354	0.0604027	0.00394171
TPS	GWSP	chr1B-67019360	TraesCS1B02G083100	0.735359	-0.113685	0.336341	0.0503356	0.00123561
TPS	GWSP	chr1B-67019435	TraesCS1B02G083100	0.476009	-0.140122	0.196597	0.057047	0.00211234
TPS	GWSP	chr1B-67019452	TraesCS1B02G083100	0.735359	-0.113685	0.336341	0.0503356	0.00123561
TPS	GWSP	chr1B-67019478	TraesCS1B02G083100	0.865019	-0.0365134	0.2148	0.0469799	0.000119385
TPS	GWSP	chr1B-67019550	TraesCS1B02G083100	0.12862	-0.170143	0.111968	0.0302013	0.00169577
TPS	GWSP	chr1B-67019561	TraesCS1B02G083100	0.12862	-0.170143	0.111968	0.0302013	0.00169577
TPS	GWSP	chr1B-67019568	TraesCS1B02G083100	0.12862	-0.170143	0.111968	0.0302013	0.00169577
TPS	GWSP	chr1B-67019599	TraesCS1B02G083100	0.12862	-0.170143	0.111968	0.0302013	0.00169577
TPS	GWSP	chr1B-67019827	TraesCS1B02G083100	0.849697	0.0194896	0.102844	0.0268456	1.98468e-05
TPS	GWSP	chr1B-67019928	TraesCS1B02G083100	0.092038	-0.265054	0.157326	0.0402685	0.00543016
TPS	GWSP	chr1B-67020015	TraesCS1B02G083100	0.92368	-0.0119234	0.124462	0.0302013	8.32793e-06
TPS	GWSP	chr1B-67020025	TraesCS1B02G083100	0.92368	-0.0119234	0.124462	0.0302013	8.32793e-06
TPS	GWSP	chr1B-67020045	TraesCS1B02G083100	0.92368	-0.0119234	0.124462	0.0302013	8.32793e-06
TPS	GWSP	chr1B-67020083	TraesCS1B02G083100	0.430803	-0.128098	0.162599	0.0436242	0.00136922
TPS	GWSP	chr1B-67020089	TraesCS1B02G083100	0.865019	-0.0365134	0.2148	0.0469799	0.000119385
TPS	GWSP	chr1B-67020127	TraesCS1B02G083100	0.250111	0.202765	0.176305	0.0436242	0.00343063
TPS	GWSP	chr1B-67020146	TraesCS1B02G083100	0.250111	0.202765	0.176305	0.0436242	0.00343063
TPS	GWSP	chr1B-67020155	TraesCS1B02G083100	0.235196	0.223334	0.188137	0.0469799	0.00446636
TPS	GWSP	chr1B-67020158	TraesCS1B02G083100	0.235196	0.223334	0.188137	0.0469799	0.00446636
TPS	GWSP	chr1B-67020185	TraesCS1B02G083100	0.735359	-0.113685	0.336341	0.0503356	0.00123561
TPS	GWSP	chr1B-67020203	TraesCS1B02G083100	0.735359	-0.113685	0.336341	0.0503356	0.00123561
TPS	GWSP	chr1B-67020236	TraesCS1B02G083100	0.735359	-0.113685	0.336341	0.0503356	0.00123561
TPS	GWSP	chr1B-67020246	TraesCS1B02G083100	0.735359	-0.113685	0.336341	0.0503356	0.00123561
TPS	GWSP	chr1B-67020249	TraesCS1B02G083100	0.735359	-0.113685	0.336341	0.0503356	0.00123561
TPS	GWSP	chr1B-67020304	TraesCS1B02G083100	0.865019	-0.0365134	0.2148	0.0469799	0.000119385
TPS	GWSP	chr1B-67020327	TraesCS1B02G083100	0.250111	0.202765	0.176305	0.0436242	0.00343063
TPS	GWSP	chr1B-67020333	TraesCS1B02G083100	0.445671	0.0740102	0.0970432	0.033557	0.000355282
TPS	GWSP	chr1B-67020373	TraesCS1B02G083100	0.903237	0.0224023	0.18427	0.0402685	3.8791e-05
TPS	GWSP	chr1B-67020389	TraesCS1B02G083100	0.903237	0.0224023	0.18427	0.0402685	3.8791e-05
TPS	GWSP	chr1B-67020438	TraesCS1B02G083100	0.903237	0.0224023	0.18427	0.0402685	3.8791e-05
TPS	GWSP	chr1B-67020445	TraesCS1B02G083100	0.903237	0.0224023	0.18427	0.0402685	3.8791e-05
TPS	GWSP	chr1B-67020459	TraesCS1B02G083100	0.903237	0.0224023	0.18427	0.0402685	3.8791e-05
TPS	GWSP	chr1B-67020462	TraesCS1B02G083100	0.903237	0.0224023	0.18427	0.0402685	3.8791e-05
TPS	GWSP	chr1B-67020512	TraesCS1B02G083100	0.903237	0.0224023	0.18427	0.0402685	3.8791e-05
TPS	GWSP	chr1B-67020653	TraesCS1B02G083100	0.285827	-0.119691	0.112142	0.033557	0.000929211
TPS	GWSP	chr1B-67020663	TraesCS1B02G083100	0.903237	0.0224023	0.18427	0.0402685	3.8791e-05
TPS	GWSP	chr1B-67020722	TraesCS1B02G083100	0.250111	0.202765	0.176305	0.0436242	0.00343063
TPS	GWSP	chr1B-67020747	TraesCS1B02G083100	0.903237	0.0224023	0.18427	0.0402685	3.8791e-05
TPS	GWSP	chr1B-67020775	TraesCS1B02G083100	0.450416	-0.0679555	0.0900405	0.0201342	0.000182213
TPS	GWSP	chr1B-67020839	TraesCS1B02G083100	0.676778	0.0529147	0.126935	0.033557	0.000181611
TPS	GWSP	chr1B-67020850	TraesCS1B02G083100	0.13489	0.177765	0.118899	0.0268456	0.00165111
TPS	GWSP	chr1B-67020975	TraesCS1B02G083100	0.1124	0.146953	0.092569	0.0268456	0.00112835
TPS	GWSP	chr1B-67021268	TraesCS1B02G083100	0.432053	0.0747277	0.0951118	0.0234899	0.000256184
TPS	GWSP	chr1B-67021275	TraesCS1B02G083100	0.0398209	0.229174	0.111487	0.0302013	0.00307657
TPS	GWSP	chr1B-67021331	TraesCS1B02G083100	0.865019	-0.0365134	0.2148	0.0469799	0.000119385
TPS	GWSP	chr1B-67021340	TraesCS1B02G083100	0.865019	-0.0365134	0.2148	0.0469799	0.000119385
TPS	GWSP	chr1B-67021418	TraesCS1B02G083100	0.735359	-0.113685	0.336341	0.0503356	0.00123561
TPS	GWSP	chr1B-67021436	TraesCS1B02G083100	0.272465	0.145349	0.132449	0.0436242	0.00176284
TPS	GWSP	chr1B-67021440	TraesCS1B02G083100	0.865019	-0.0365134	0.2148	0.0469799	0.000119385
TPS	GWSP	chr1B-67021494	TraesCS1B02G083100	0.696889	0.046842	0.120255	0.0100671	4.37333e-05
TPS	GWSP	chr1B-67021557	TraesCS1B02G083100	0.250111	0.202765	0.176305	0.0436242	0.00343063
TPS	GWSP	chr1B-67021594	TraesCS1B02G083100	0.250111	0.202765	0.176305	0.0436242	0.00343063
TPS	GWSP	chr1B-67021615	TraesCS1B02G083100	0.250111	0.202765	0.176305	0.0436242	0.00343063
TPS	GWSP	chr1B-67021639	TraesCS1B02G083100	0.250111	0.202765	0.176305	0.0436242	0.00343063
TPS	GWSP	chr1B-67021640	TraesCS1B02G083100	0.250111	0.202765	0.176305	0.0436242	0.00343063
TPS	GWSP	chr1B-67021700	TraesCS1B02G083100	0.618545	0.0555005	0.111466	0.0201342	0.000121542
TPP	GWSP	chr1D-298694769	TraesCS1D02G213700	0.768361	-0.0129077	0.0438264	0.104027	3.10578e-05
TPP	GWSP	chr1D-298694869	TraesCS1D02G213700	0.584479	-0.0247916	0.0453349	0.385906	0.000291311
TPP	GWSP	chr1D-298694875	TraesCS1D02G213700	0.497755	-0.0293258	0.0432518	0.362416	0.000397443
TPS	GWSP	chr1D-430408391	TraesCS1D02G340400	0.412719	-0.0665662	0.0812656	0.124161	0.000963711
TPS	GWSP	chr1D-430408647	TraesCS1D02G340400	0.696162	-0.0319865	0.0819101	0.11745	0.000212107
TPS	GWSP	chr1D-430408650	TraesCS1D02G340400	0.696162	-0.0319865	0.0819101	0.11745	0.000212107
TPS	GWSP	chr1D-430408820	TraesCS1D02G340400	0.694697	-0.033534	0.0854393	0.120805	0.000238876
TPS	GWSP	chr1D-430408892	TraesCS1D02G340400	0.502912	-0.0491832	0.0734172	0.124161	0.000526107
TPS	GWSP	chr1D-430408921	TraesCS1D02G340400	0.572917	-0.0438698	0.0778163	0.130872	0.000437817
TPS	GWSP	chr1D-430408977	TraesCS1D02G340400	0.829433	-0.0166067	0.0770865	0.11745	5.71724e-05
TPS	GWSP	chr1D-430409005	TraesCS1D02G340400	0.694697	-0.033534	0.0854393	0.120805	0.000238876
TPS	GWSP	chr1D-430409035	TraesCS1D02G340400	0.605669	-0.0416915	0.0807558	0.124161	0.000378036
TPS	GWSP	chr1D-430409052	TraesCS1D02G340400	0.555979	-0.0389319	0.0661179	0.120805	0.000321967
TPS	GWSP	chr1D-430409188	TraesCS1D02G340400	0.572917	-0.0438698	0.0778163	0.130872	0.000437817
TPS	GWSP	chr1D-430409330	TraesCS1D02G340400	0.886657	-0.0115499	0.0810316	0.127517	2.96834e-05
TPS	GWSP	chr1D-430409333	TraesCS1D02G340400	0.886657	-0.0115499	0.0810316	0.127517	2.96834e-05
TPS	GWSP	chr1D-430410455	TraesCS1D02G340400	0.886657	-0.0115499	0.0810316	0.127517	2.96834e-05
TPS	GWSP	chr1D-430411605	TraesCS1D02G340400	0.694697	-0.033534	0.0854393	0.120805	0.000238876
TPS	GWSP	chr1D-430411659	TraesCS1D02G340400	0.997272	0.000291398	0.0852183	0.124161	1.84677e-08
TPS	GWSP	chr1D-430413238	TraesCS1D02G340400	0.788116	0.0238185	0.0886247	0.0201342	2.23852e-05
TPS	GWSP	chr1D-430413239	TraesCS1D02G340400	0.824681	0.0198408	0.0895631	0.0201342	1.55328e-05
TPS	GWSP	chr1D-430413255	TraesCS1D02G340400	0.446429	0.05295	0.0695446	0.033557	0.000181853
TPS	GWSP	chr1D-430413272	TraesCS1D02G340400	0.796783	0.0126338	0.0490607	0.187919	4.87154e-05
TPS	GWSP	chr1D-430413286	TraesCS1D02G340400	0.125762	0.0803409	0.0524751	0.134228	0.00150021
TPS	GWSP	chr1D-430413324	TraesCS1D02G340400	0.0980697	0.0908021	0.0548891	0.16443	0.00226561
TPS	GWSP	chr1D-430413329	TraesCS1D02G340400	0.206112	0.0696032	0.0550515	0.137584	0.00114967
TPS	GWSP	chr1D-430413339	TraesCS1D02G340400	0.0980182	0.0927257	0.0560432	0.137584	0.0020404
TPS	GWSP	chr1D-430413340	TraesCS1D02G340400	0.0230887	0.122702	0.0540073	0.127517	0.00335013
TPS	GWSP	chr1D-430413363	TraesCS1D02G340400	0.0735681	0.0977801	0.0546474	0.161074	0.00258392
TPS	GWSP	chr1D-430413383	TraesCS1D02G340400	0.0981408	0.0874369	0.052866	0.161074	0.00206618
TPS	GWSP	chr1D-430413722	TraesCS1D02G340400	0.536426	-0.0496295	0.0802771	0.11745	0.000510623
TPS	GWSP	chr1D-430413882	TraesCS1D02G340400	0.696162	-0.0319865	0.0819101	0.11745	0.000212107
TPS	GWSP	chr1D-430414445	TraesCS1D02G340400	0.694697	-0.033534	0.0854393	0.120805	0.000238876
TPS	GWSP	chr1D-430414486	TraesCS1D02G340400	0.694697	-0.033534	0.0854393	0.120805	0.000238876
TPS	GWSP	chr1D-430414943	TraesCS1D02G340400	0.997272	0.000291398	0.0852183	0.124161	1.84677e-08
TPS	GWSP	chr1D-430415094	TraesCS1D02G340400	0.694697	-0.033534	0.0854393	0.120805	0.000238876
TPS	GWSP	chr1D-430415096	TraesCS1D02G340400	0.536426	-0.0496295	0.0802771	0.11745	0.000510623
TPS	GWSP	chr1D-430415857	TraesCS1D02G340400	0.704092	-0.0291576	0.0767704	0.114094	0.000171864
TPS	GWSP	chr1D-47310459	TraesCS1D02G065600	0.96518	-0.00339689	0.077813	0.107383	2.21203e-06
TPS	GWSP	chr1D-47311125	TraesCS1D02G065600	0.96518	-0.00339689	0.077813	0.107383	2.21203e-06
TPS	GWSP	chr1D-47311283	TraesCS1D02G065600	0.145572	0.136861	0.0940395	0.0134228	0.000496092
TPS	GWSP	chr1D-47311385	TraesCS1D02G065600	0.145572	0.136861	0.0940395	0.0134228	0.000496092
TPS	GWSP	chr1D-47311680	TraesCS1D02G065600	0.96518	-0.00339689	0.077813	0.107383	2.21203e-06
TPS	GWSP	chr1D-47311722	TraesCS1D02G065600	0.96518	-0.00339689	0.077813	0.107383	2.21203e-06
TPS	GWSP	chr1D-47311974	TraesCS1D02G065600	0.96518	-0.00339689	0.077813	0.107383	2.21203e-06
TPS	GWSP	chr1D-47312026	TraesCS1D02G065600	0.145572	0.136861	0.0940395	0.0134228	0.000496092
TPS	GWSP	chr1D-47312306	TraesCS1D02G065600	0.96518	-0.00339689	0.077813	0.107383	2.21203e-06
TPS	GWSP	chr1D-47312307	TraesCS1D02G065600	0.96518	-0.00339689	0.077813	0.107383	2.21203e-06
TPS	GWSP	chr1D-47312486	TraesCS1D02G065600	0.149633	0.204589	0.141994	0.0167785	0.00138102
TPS	GWSP	chr1D-47312497	TraesCS1D02G065600	0.334753	0.142102	0.147319	0.0201342	0.000796769
TPS	GWSP	chr1D-47312498	TraesCS1D02G065600	0.334753	0.142102	0.147319	0.0201342	0.000796769
TPS	GWSP	chr1D-47312529	TraesCS1D02G065600	0.190181	0.235358	0.179657	0.0234899	0.00254125
TPS	GWSP	chr1D-47312545	TraesCS1D02G065600	0.190181	0.235358	0.179657	0.0234899	0.00254125
TPS	GWSP	chr1D-47312705	TraesCS1D02G065600	0.3987	-0.13452	0.159394	0.0167785	0.000597049
TPS	GWSP	chr1D-47312706	TraesCS1D02G065600	0.3987	-0.13452	0.159394	0.0167785	0.000597049
TPS	GWSP	chr1D-47312722	TraesCS1D02G065600	0.111554	-0.254737	0.160086	0.0201342	0.00256045
TPS	GWSP	chr1D-47312735	TraesCS1D02G065600	0.111554	-0.254737	0.160086	0.0201342	0.00256045
TPS	GWSP	chr1D-47312781	TraesCS1D02G065600	0.243918	-0.0535034	0.0459158	0.194631	0.000897428
TPS	GWSP	chr1D-47312967	TraesCS1D02G065600	0.96518	-0.00339689	0.077813	0.107383	2.21203e-06
TPS	GWSP	chr1D-47312996	TraesCS1D02G065600	0.96518	-0.00339689	0.077813	0.107383	2.21203e-06
TPS	GWSP	chr1D-47313102	TraesCS1D02G065600	0.618545	0.111001	0.222932	0.0100671	0.000245581
TPS	GWSP	chr1D-47313135	TraesCS1D02G065600	0.145572	0.136861	0.0940395	0.0134228	0.000496092
TPS	GWSP	chr1D-47313172	TraesCS1D02G065600	0.372841	-0.122683	0.137666	0.0234899	0.000690494
TPS	GWSP	chr1D-47313178	TraesCS1D02G065600	0.372841	-0.122683	0.137666	0.0234899	0.000690494
TPS	GWSP	chr1D-47313188	TraesCS1D02G065600	0.565159	-0.0820181	0.142591	0.0134228	0.000178166
TPS	GWSP	chr1D-47313204	TraesCS1D02G065600	0.466664	0.108246	0.148706	0.0234899	0.000537538
TPS	GWSP	chr1D-47313394	TraesCS1D02G065600	0.810218	0.0481152	0.200359	0.0100671	4.61429e-05
TPS	GWSP	chr1D-47313412	TraesCS1D02G065600	0.810218	0.0481152	0.200359	0.0100671	4.61429e-05
TPS	GWSP	chr1D-47313578	TraesCS1D02G065600	0.618545	0.111001	0.222932	0.0100671	0.000245581
TPS	GWSP	chr1D-47313593	TraesCS1D02G065600	0.618545	0.111001	0.222932	0.0100671	0.000245581
TPS	GWSP	chr1D-47313605	TraesCS1D02G065600	0.39131	-0.144627	0.168711	0.0134228	0.000553991
TPS	GWSP	chr1D-47313616	TraesCS1D02G065600	0.493578	-0.0491747	0.0718268	0.127517	0.000538069
TPS	GWSP	chr1D-47313706	TraesCS1D02G065600	0.988413	0.00108322	0.0745895	0.110738	2.31095e-07
TPS	GWSP	chr1D-47314260	TraesCS1D02G065600	0.269599	-0.207061	0.187557	0.0234899	0.0019669
TPS	GWSP	chr1D-47314298	TraesCS1D02G065600	0.111554	-0.254737	0.160086	0.0201342	0.00256045
TPS	GWSP	chr1D-47314304	TraesCS1D02G065600	0.100829	-0.276813	0.168701	0.0167785	0.00252818
TPS	GWSP	chr1D-47314309	TraesCS1D02G065600	0.145572	0.136861	0.0940395	0.0134228	0.000496092
TPS	GWSP	chr1D-47315549	TraesCS1D02G065600	0.96518	-0.00339689	0.077813	0.107383	2.21203e-06
TPS	GWSP	chr1D-47315649	TraesCS1D02G065600	0.175849	0.306426	0.226371	0.0268456	0.00490611
TPS	GWSP	chr1D-47315665	TraesCS1D02G065600	0.686659	-0.121908	0.302206	0.0302013	0.000870568
TPS	GWSP	chr1D-47315705	TraesCS1D02G065600	0.494354	0.0430905	0.0630531	0.144295	0.000458532
TPS	GWSP	chr1D-47315714	TraesCS1D02G065600	0.244344	-0.358414	0.307864	0.0402685	0.00992922
TPS	GWSP	chr1D-47315721	TraesCS1D02G065600	0.244344	-0.358414	0.307864	0.0402685	0.00992922
TPS	GWSP	chr1D-47315738	TraesCS1D02G065600	0.244344	-0.358414	0.307864	0.0402685	0.00992922
TPS	GWSP	chr1D-47315788	TraesCS1D02G065600	0.244344	-0.358414	0.307864	0.0402685	0.00992922
TPS	GWSP	chr1D-47315845	TraesCS1D02G065600	0.766519	-0.0733912	0.247166	0.033557	0.000349363
TPS	GWSP	chr1D-47315846	TraesCS1D02G065600	0.494354	0.0430905	0.0630531	0.144295	0.000458532
TPS	GWSP	chr1D-47315929	TraesCS1D02G065600	0.766519	-0.0733912	0.247166	0.033557	0.000349363
TPS	GWSP	chr1D-47315939	TraesCS1D02G065600	0.686659	-0.121908	0.302206	0.0302013	0.000870568
TPS	GWSP	chr1D-47316445	TraesCS1D02G065600	0.988413	0.00108322	0.0745895	0.110738	2.31095e-07
TPS	GWSP	chr1D-47316593	TraesCS1D02G065600	0.332344	0.0599684	0.0618611	0.124161	0.000782139
TPS	GWSP	chr1D-47316771	TraesCS1D02G065600	0.145572	0.136861	0.0940395	0.0134228	0.000496092
TPS	GWSP	chr1D-47316974	TraesCS1D02G065600	0.13489	0.355529	0.237797	0.0134228	0.00334776
TPS	GWSP	chr1D-47317053	TraesCS1D02G065600	0.782565	-0.0679269	0.246132	0.0268456	0.000241084
TPS	GWSP	chr1D-47317065	TraesCS1D02G065600	0.145572	0.136861	0.0940395	0.0134228	0.000496092
TPS	GWSP	chr1D-47317091	TraesCS1D02G065600	0.782565	-0.0679269	0.246132	0.0268456	0.000241084
TPS	GWSP	chr1D-47317092	TraesCS1D02G065600	0.782565	-0.0679269	0.246132	0.0268456	0.000241084
TPS	GWSP	chr1D-47317102	TraesCS1D02G065600	0.686659	-0.121908	0.302206	0.0302013	0.000870568
TPS	GWSP	chr1D-47317111	TraesCS1D02G065600	0.782565	-0.0679269	0.246132	0.0268456	0.000241084
TPS	GWSP	chr1D-47317134	TraesCS1D02G065600	0.782565	-0.0679269	0.246132	0.0268456	0.000241084
TPS	GWSP	chr1D-47317144	TraesCS1D02G065600	0.782565	-0.0679269	0.246132	0.0268456	0.000241084
TPS	GWSP	chr1D-47317552	TraesCS1D02G065600	0.247413	-0.235846	0.203903	0.0201342	0.00219476
TPS	GWSP	chr1D-47317573	TraesCS1D02G065600	0.247413	-0.235846	0.203903	0.0201342	0.00219476
TPS	GWSP	chr1D-47317694	TraesCS1D02G065600	0.96518	-0.00339689	0.077813	0.107383	2.21203e-06
TPS	GWSP	chr1D-47317824	TraesCS1D02G065600	0.988413	0.00108322	0.0745895	0.110738	2.31095e-07
TPP	GWSP	chr2A-112746906	TraesCS2A02G161100	0.484435	-0.141837	0.20286	0.0134228	0.000532824
TPP	GWSP	chr2A-112746920	TraesCS2A02G161100	0.450416	-0.135911	0.180081	0.0100671	0.000368171
TPP	GWSP	chr2A-112746929	TraesCS2A02G161100	0.450416	-0.135911	0.180081	0.0100671	0.000368171
TPP	GWSP	chr2A-112746944	TraesCS2A02G161100	0.484435	-0.141837	0.20286	0.0134228	0.000532824
TPP	GWSP	chr2A-112746948	TraesCS2A02G161100	0.0626595	-0.32204	0.172991	0.0167785	0.0034218
TPP	GWSP	chr2A-112746960	TraesCS2A02G161100	0.484435	-0.141837	0.20286	0.0134228	0.000532824
TPP	GWSP	chr2A-112746988	TraesCS2A02G161100	0.676778	0.105829	0.25387	0.0167785	0.000369528
TPP	GWSP	chr2A-112746990	TraesCS2A02G161100	0.676778	0.105829	0.25387	0.0167785	0.000369528
TPP	GWSP	chr2A-112747026	TraesCS2A02G161100	0.269599	-0.207061	0.187557	0.0234899	0.0019669
TPP	GWSP	chr2A-112747029	TraesCS2A02G161100	0.269599	-0.207061	0.187557	0.0234899	0.0019669
TPP	GWSP	chr2A-112747051	TraesCS2A02G161100	0.269599	-0.207061	0.187557	0.0234899	0.0019669
TPP	GWSP	chr2A-112747067	TraesCS2A02G161100	0.269599	-0.207061	0.187557	0.0234899	0.0019669
TPP	GWSP	chr2A-112747084	TraesCS2A02G161100	0.269599	-0.207061	0.187557	0.0234899	0.0019669
TPP	GWSP	chr2A-112747198	TraesCS2A02G161100	0.337689	-0.157787	0.164577	0.0100671	0.000496229
TPP	GWSP	chr2A-119308299	TraesCS2A02G167100	0.0173943	0.146264	0.0615004	0.0234899	0.000981442
TPP	GWSP	chr2A-119309608	TraesCS2A02G167100	0.957041	-0.00325835	0.0604889	0.0268456	5.54728e-07
TPP	GWSP	chr2A-119310256	TraesCS2A02G167100	0.0123806	-0.0665819	0.026621	0.439597	0.00218423
TPP	GWSP	chr2A-669748348	TraesCS2A02G412100	0.872286	-0.00562621	0.0349986	0.194631	9.92357e-06
TPP	GWSP	chr2B-161720624	TraesCS2B02G187000	0.950047	-0.00612712	0.0978022	0.251678	1.41409e-05
TPP	GWSP	chr2B-161720713	TraesCS2B02G187000	0.627681	0.045036	0.0928589	0.255034	0.000770697
TPP	GWSP	chr2B-161720850	TraesCS2B02G187000	0.950047	-0.00612712	0.0978022	0.251678	1.41409e-05
TPP	GWSP	chr2B-161720900	TraesCS2B02G187000	0.932375	-0.00865722	0.102022	0.248322	2.79791e-05
TPP	GWSP	chr2B-161721063	TraesCS2B02G187000	0.932375	-0.00865722	0.102022	0.248322	2.79791e-05
TPP	GWSP	chr2B-161721129	TraesCS2B02G187000	0.895745	0.00810779	0.0618733	0.0201342	2.5938e-06
TPP	GWSP	chr2B-161721152	TraesCS2B02G187000	0.932375	-0.00865722	0.102022	0.248322	2.79791e-05
TPP	GWSP	chr2B-161721185	TraesCS2B02G187000	0.189982	-0.0723659	0.0552145	0.204698	0.00170508
TPP	GWSP	chr2B-161721409	TraesCS2B02G187000	0.950047	-0.00612712	0.0978022	0.251678	1.41409e-05
TPP	GWSP	chr2B-161721410	TraesCS2B02G187000	0.950047	-0.00612712	0.0978022	0.251678	1.41409e-05
TPP	GWSP	chr2B-161721552	TraesCS2B02G187000	0.950047	-0.00612712	0.0978022	0.251678	1.41409e-05
TPP	GWSP	chr2B-161721624	TraesCS2B02G187000	0.423092	0.0533944	0.066654	0.0201342	0.000112492
TPP	GWSP	chr2B-161721822	TraesCS2B02G187000	0.950047	-0.00612712	0.0978022	0.251678	1.41409e-05
TPP	GWSP	chr2B-161721990	TraesCS2B02G187000	0.950047	-0.00612712	0.0978022	0.251678	1.41409e-05
TPP	GWSP	chr2B-161721996	TraesCS2B02G187000	0.950047	-0.00612712	0.0978022	0.251678	1.41409e-05
TPP	GWSP	chr2B-161722126	TraesCS2B02G187000	0.932375	-0.00865722	0.102022	0.248322	2.79791e-05
TPP	GWSP	chr2B-161723307	TraesCS2B02G187000	0.932375	-0.00865722	0.102022	0.248322	2.79791e-05
TPP	GWSP	chr2B-161723330	TraesCS2B02G187000	0.932375	-0.00865722	0.102022	0.248322	2.79791e-05
TPP	GWSP	chr2B-161723357	TraesCS2B02G187000	0.892558	0.0117957	0.0873318	0.241611	5.09901e-05
TPP	GWSP	chr2B-161723450	TraesCS2B02G187000	0.437104	-0.0602638	0.0775503	0.234899	0.0013054
TPP	GWSP	chr2B-161723833	TraesCS2B02G187000	0.932375	-0.00865722	0.102022	0.248322	2.79791e-05
TPP	GWSP	chr2B-161723848	TraesCS2B02G187000	0.932375	-0.00865722	0.102022	0.248322	2.79791e-05
TPP	GWSP	chr2B-161723894	TraesCS2B02G187000	0.932375	-0.00865722	0.102022	0.248322	2.79791e-05
TPP	GWSP	chr2B-161723898	TraesCS2B02G187000	0.932375	-0.00865722	0.102022	0.248322	2.79791e-05
TPP	GWSP	chr2B-161724287	TraesCS2B02G187000	0.45955	-0.0576049	0.0778878	0.231544	0.00118087
TPP	GWSP	chr2B-161724362	TraesCS2B02G187000	0.839241	-0.0179353	0.0884104	0.241611	0.000117884
TPP	GWSP	chr2B-161724484	TraesCS2B02G187000	0.839241	-0.0179353	0.0884104	0.241611	0.000117884
TPP	GWSP	chr2B-161724727	TraesCS2B02G187000	0.869401	0.0152918	0.0930048	0.251678	8.80802e-05
TPP	GWSP	chr2B-161724820	TraesCS2B02G187000	0.869401	0.0152918	0.0930048	0.251678	8.80802e-05
TPP	GWSP	chr2B-161725059	TraesCS2B02G187000	0.950047	-0.00612712	0.0978022	0.251678	1.41409e-05
TPP	GWSP	chr2B-161725097	TraesCS2B02G187000	0.730967	-0.0315442	0.0917409	0.248322	0.000371463
TPP	GWSP	chr2B-161725109	TraesCS2B02G187000	0.730967	-0.0315442	0.0917409	0.248322	0.000371463
TPP	GWSP	chr2B-161725362	TraesCS2B02G187000	0.662437	-0.0397603	0.0910781	0.244966	0.000584793
TPP	GWSP	chr2B-162445298	TraesCS2B02G187200	0.788819	0.0196237	0.0732652	0.238255	0.00013978
TPP	GWSP	chr2B-162445329	TraesCS2B02G187200	0.851529	-0.0160213	0.0855987	0.238255	9.31707e-05
TPP	GWSP	chr2B-162446588	TraesCS2B02G187200	0.932375	-0.00865722	0.102022	0.248322	2.79791e-05
TPP	GWSP	chr2B-162446637	TraesCS2B02G187200	0.932375	-0.00865722	0.102022	0.248322	2.79791e-05
TPP	GWSP	chr2B-162446810	TraesCS2B02G187200	0.932375	-0.00865722	0.102022	0.248322	2.79791e-05
TPP	GWSP	chr2B-162446839	TraesCS2B02G187200	0.932375	-0.00865722	0.102022	0.248322	2.79791e-05
TPP	GWSP	chr2B-162446874	TraesCS2B02G187200	0.932375	-0.00865722	0.102022	0.248322	2.79791e-05
TPP	GWSP	chr2B-162447779	TraesCS2B02G187200	0.906372	-0.0103272	0.0878041	0.248322	3.98144e-05
TPP	GWSP	chr2B-168831960	TraesCS2B02G193300	0.95273	0.00773364	0.130463	0.0100671	1.19209e-06
TPP	GWSP	chr2B-168832378	TraesCS2B02G193300	0.0497815	-0.0625626	0.0318898	0.191275	0.00121093
TPP	GWSP	chr2B-168832911	TraesCS2B02G193300	0.95273	0.00773364	0.130463	0.0100671	1.19209e-06
TPP	GWSP	chr2B-168833575	TraesCS2B02G193300	0.95273	0.00773364	0.130463	0.0100671	1.19209e-06
TPP	GWSP	chr2B-168833764	TraesCS2B02G193300	0.95273	0.00773364	0.130463	0.0100671	1.19209e-06
TPP	GWSP	chr2B-168834697	TraesCS2B02G193300	0.95273	0.00773364	0.130463	0.0100671	1.19209e-06
TPP	GWSP	chr2B-168834776	TraesCS2B02G193300	0.95273	0.00773364	0.130463	0.0100671	1.19209e-06
TPP	GWSP	chr2B-168835075	TraesCS2B02G193300	0.95273	0.00773364	0.130463	0.0100671	1.19209e-06
TPP	GWSP	chr2B-168835149	TraesCS2B02G193300	0.409525	-0.0373073	0.0452357	0.0637584	0.000166166
TPP	GWSP	chr2B-168835435	TraesCS2B02G193300	0.95273	0.00773364	0.130463	0.0100671	1.19209e-06
TPP	GWSP	chr2B-168835528	TraesCS2B02G193300	0.95273	0.00773364	0.130463	0.0100671	1.19209e-06
TPP	GWSP	chr2B-168835963	TraesCS2B02G193300	0.95273	0.00773364	0.130463	0.0100671	1.19209e-06
TPP	GWSP	chr2B-168836107	TraesCS2B02G193300	0.95273	0.00773364	0.130463	0.0100671	1.19209e-06
TPP	GWSP	chr2B-168836596	TraesCS2B02G193300	0.95273	0.00773364	0.130463	0.0100671	1.19209e-06
TPP	GWSP	chr2B-168838666	TraesCS2B02G193300	0.95273	0.00773364	0.130463	0.0100671	1.19209e-06
TPP	GWSP	chr2B-168839197	TraesCS2B02G193300	0.689525	0.0113788	0.0284825	0.348993	5.88331e-05
TPP	GWSP	chr2B-168839775	TraesCS2B02G193300	0.95273	0.00773364	0.130463	0.0100671	1.19209e-06
TPP	GWSP	chr2B-168840263	TraesCS2B02G193300	0.95273	0.00773364	0.130463	0.0100671	1.19209e-06
TPP	GWSP	chr2B-619677635	TraesCS2B02G430700	0.33628	-0.0841053	0.0874692	0.0201342	0.000279112
TPP	GWSP	chr2B-619677722	TraesCS2B02G430700	0.33628	-0.0841053	0.0874692	0.0201342	0.000279112
TPP	GWSP	chr2B-619678032	TraesCS2B02G430700	0.00962822	-0.202051	0.0780452	0.057047	0.00439214
TPP	GWSP	chr2B-619678075	TraesCS2B02G430700	0.00962822	-0.202051	0.0780452	0.057047	0.00439214
TPP	GWSP	chr2B-619678104	TraesCS2B02G430700	0.00962822	-0.202051	0.0780452	0.057047	0.00439214
TPP	GWSP	chr2B-619678243	TraesCS2B02G430700	0.080298	-0.137917	0.0788567	0.0369128	0.00135241
TPP	GWSP	chr2B-619678254	TraesCS2B02G430700	0.33628	-0.0841053	0.0874692	0.0201342	0.000279112
TPP	GWSP	chr2B-619678488	TraesCS2B02G430700	0.319108	-0.0306866	0.0308008	0.315436	0.000406681
TPP	GWSP	chr2B-619678496	TraesCS2B02G430700	0.080298	-0.137917	0.0788567	0.0369128	0.00135241
TPP	GWSP	chr2B-619678516	TraesCS2B02G430700	0.00962822	-0.202051	0.0780452	0.057047	0.00439214
TPP	GWSP	chr2B-619678586	TraesCS2B02G430700	0.00962822	-0.202051	0.0780452	0.057047	0.00439214
TPP	GWSP	chr2B-619678679	TraesCS2B02G430700	0.689964	-0.0375925	0.0942395	0.0201342	5.57616e-05
TPP	GWSP	chr2B-619678741	TraesCS2B02G430700	0.080298	-0.137917	0.0788567	0.0369128	0.00135241
TPP	GWSP	chr2B-619678820	TraesCS2B02G430700	0.689964	-0.0375925	0.0942395	0.0201342	5.57616e-05
TPP	GWSP	chr2B-619678821	TraesCS2B02G430700	0.00962822	-0.202051	0.0780452	0.057047	0.00439214
TPP	GWSP	chr2B-619678909	TraesCS2B02G430700	0.00962822	-0.202051	0.0780452	0.057047	0.00439214
TPP	GWSP	chr2B-619678910	TraesCS2B02G430700	0.33628	-0.0841053	0.0874692	0.0201342	0.000279112
TPP	GWSP	chr2B-619678969	TraesCS2B02G430700	0.00962822	-0.202051	0.0780452	0.057047	0.00439214
TPP	GWSP	chr2B-619678976	TraesCS2B02G430700	0.33628	-0.0841053	0.0874692	0.0201342	0.000279112
TPP	GWSP	chr2B-619679056	TraesCS2B02G430700	0.00962822	-0.202051	0.0780452	0.057047	0.00439214
TPP	GWSP	chr2B-619679249	TraesCS2B02G430700	0.0684891	-0.170999	0.0938641	0.0134228	0.00077445
TPP	GWSP	chr2B-619680121	TraesCS2B02G430700	0.0031272	-0.223688	0.0756994	0.0536913	0.00508453
TPP	GWSP	chr2B-619680634	TraesCS2B02G430700	0.689964	-0.0375925	0.0942395	0.0201342	5.57616e-05
TPP	GWSP	chr2B-619681162	TraesCS2B02G430700	0.33628	-0.0841053	0.0874692	0.0201342	0.000279112
TPP	GWSP	chr2B-619681196	TraesCS2B02G430700	0.00962822	-0.202051	0.0780452	0.057047	0.00439214
TPP	GWSP	chr2B-619681451	TraesCS2B02G430700	0.0110437	-0.176505	0.069454	0.0637584	0.00371935
TPP	GWSP	chr2B-619681655	TraesCS2B02G430700	0.080298	-0.137917	0.0788567	0.0369128	0.00135241
TPP	GWSP	chr2B-619682257	TraesCS2B02G430700	0.689964	-0.0375925	0.0942395	0.0201342	5.57616e-05
TPP	GWSP	chr2D-112097430	TraesCS2D02G168200	0.558601	0.0156034	0.0266761	0.355705	0.000111595
TPP	GWSP	chr2D-112098766	TraesCS2D02G168200	0.967245	0.00524432	0.127713	0.0100671	5.48174e-07
TPP	GWSP	chr2D-112098769	TraesCS2D02G168200	0.967245	0.00524432	0.127713	0.0100671	5.48174e-07
TPP	GWSP	chr2D-112098780	TraesCS2D02G168200	0.967245	0.00524432	0.127713	0.0100671	5.48174e-07
TPP	GWSP	chr2D-112098781	TraesCS2D02G168200	0.967245	0.00524432	0.127713	0.0100671	5.48174e-07
TPP	GWSP	chr2D-112098795	TraesCS2D02G168200	0.691974	-0.0471748	0.119075	0.0134228	5.8942e-05
TPP	GWSP	chr2D-112098798	TraesCS2D02G168200	0.0490582	-0.199981	0.101612	0.0201342	0.00157801
TPP	GWSP	chr2D-112098838	TraesCS2D02G168200	0.305366	-0.10232	0.0998251	0.0234899	0.000480299
TPP	GWSP	chr2D-112101207	TraesCS2D02G168200	0.674181	0.0679119	0.161535	0.0100671	9.19249e-05
TPP	GWSP	chr2D-112101239	TraesCS2D02G168200	0.707477	0.058939	0.157068	0.0134228	9.20049e-05
TPP	GWSP	chr2D-112101262	TraesCS2D02G168200	0.707477	0.058939	0.157068	0.0134228	9.20049e-05
TPP	GWSP	chr2D-112101283	TraesCS2D02G168200	0.684872	0.0641821	0.158152	0.0234899	0.00018898
TPP	GWSP	chr2D-112101300	TraesCS2D02G168200	0.518839	0.125726	0.194882	0.0268456	0.000825911
TPP	GWSP	chr2D-112101323	TraesCS2D02G168200	0.518839	0.125726	0.194882	0.0268456	0.000825911
TPP	GWSP	chr2D-112101404	TraesCS2D02G168200	0.422172	0.133219	0.165972	0.0201342	0.000700265
TPP	GWSP	chr2D-524107007	TraesCS2D02G409300	0.204628	0.0337172	0.0265809	0.308725	0.000485239
TPS	GWSP	chr3A-517661730	TraesCS3A02G289300	0.362269	-0.0475854	0.0522314	0.0469799	0.000202764
TPS	GWSP	chr3A-517661833	TraesCS3A02G289300	0.623471	-0.0280995	0.0572365	0.154362	0.000206136
TPS	GWSP	chr3A-517661865	TraesCS3A02G289300	0.0534524	-0.196216	0.101601	0.0167785	0.0012703
TPS	GWSP	chr3A-517661987	TraesCS3A02G289300	0.530867	0.0509615	0.0813193	0.0167785	8.5688e-05
TPS	GWSP	chr3A-517662057	TraesCS3A02G289300	0.623471	-0.0280995	0.0572365	0.154362	0.000206136
TPS	GWSP	chr3A-517662104	TraesCS3A02G289300	0.0854402	-0.117629	0.0683907	0.0302013	0.000810526
TPS	GWSP	chr3A-517662269	TraesCS3A02G289300	0.0854402	-0.117629	0.0683907	0.0302013	0.000810526
TPS	GWSP	chr3A-517662459	TraesCS3A02G289300	0.623471	-0.0280995	0.0572365	0.154362	0.000206136
TPS	GWSP	chr3A-517662617	TraesCS3A02G289300	0.623471	-0.0280995	0.0572365	0.154362	0.000206136
TPS	GWSP	chr3A-517662742	TraesCS3A02G289300	0.623471	-0.0280995	0.0572365	0.154362	0.000206136
TPS	GWSP	chr3A-517662905	TraesCS3A02G289300	0.177465	-0.0886531	0.0657371	0.033557	0.000509775
TPS	GWSP	chr3A-517663215	TraesCS3A02G289300	0.0854402	-0.117629	0.0683907	0.0302013	0.000810526
TPS	GWSP	chr3A-517663250	TraesCS3A02G289300	0.623471	-0.0280995	0.0572365	0.154362	0.000206136
TPS	GWSP	chr3A-517663694	TraesCS3A02G289300	0.623471	-0.0280995	0.0572365	0.154362	0.000206136
TPS	GWSP	chr3A-517663988	TraesCS3A02G289300	0.623471	-0.0280995	0.0572365	0.154362	0.000206136
TPS	GWSP	chr3A-517664006	TraesCS3A02G289300	0.0854402	-0.117629	0.0683907	0.0302013	0.000810526
TPS	GWSP	chr3A-517664938	TraesCS3A02G289300	0.0854402	-0.117629	0.0683907	0.0302013	0.000810526
TPS	GWSP	chr3A-517665011	TraesCS3A02G289300	0.623471	-0.0280995	0.0572365	0.154362	0.000206136
TPS	GWSP	chr3A-517665470	TraesCS3A02G289300	0.439063	-0.0620024	0.0801297	0.0201342	0.000151687
TPP	GWSP	chr3A-55221720	TraesCS3A02G085700	0.978043	-0.00171404	0.0622786	0.147651	7.39477e-07
TPP	GWSP	chr3A-55222405	TraesCS3A02G085700	0.978043	-0.00171404	0.0622786	0.147651	7.39477e-07
TPP	GWSP	chr3A-55223316	TraesCS3A02G085700	0.620576	0.0272927	0.055133	0.0704698	9.75866e-05
TPP	GWSP	chr3A-55223342	TraesCS3A02G085700	0.892924	-0.00808481	0.0600631	0.151007	1.67599e-05
TPP	GWSP	chr3A-55223913	TraesCS3A02G085700	0.156114	0.0804361	0.0567145	0.0704698	0.000847615
TPP	GWSP	chr3A-55231906	TraesCS3A02G085700	0.978043	-0.00171404	0.0622786	0.147651	7.39477e-07
TPP	GWSP	chr3A-55234496	TraesCS3A02G085700	0.795003	0.0160603	0.0618132	0.144295	6.36963e-05
TPP	GWSP	chr3A-55234560	TraesCS3A02G085700	0.978043	-0.00171404	0.0622786	0.147651	7.39477e-07
TPP	GWSP	chr3A-55237595	TraesCS3A02G085700	0.978043	-0.00171404	0.0622786	0.147651	7.39477e-07
TPP	GWSP	chr3A-55237651	TraesCS3A02G085700	0.62973	0.0646419	0.134082	0.0100671	8.32854e-05
TPP	GWSP	chr3A-55237725	TraesCS3A02G085700	0.254293	0.0638523	0.0560115	0.0771812	0.000580779
TPP	GWSP	chr3A-55237773	TraesCS3A02G085700	0.608771	-0.11537	0.225407	0.0167785	0.000439156
TPP	GWSP	chr3A-55246687	TraesCS3A02G085700	0.972154	-0.00211758	0.0606644	0.144295	1.10735e-06
TPP	GWSP	chr3A-55250037	TraesCS3A02G085700	0.945407	0.00397969	0.0581179	0.147651	3.98641e-06
TPP	GWSP	chr3A-55250221	TraesCS3A02G085700	0.62973	0.0646419	0.134082	0.0100671	8.32854e-05
TPP	GWSP	chr3A-55253674	TraesCS3A02G085700	0.952034	-0.00196051	0.0325925	0.379195	1.80961e-06
TPP	GWSP	chr3A-55253759	TraesCS3A02G085700	0.62973	0.0646419	0.134082	0.0100671	8.32854e-05
TPP	GWSP	chr3A-55254240	TraesCS3A02G085700	0.577291	0.0334797	0.0600698	0.144295	0.000276802
TPP	GWSP	chr3A-55254747	TraesCS3A02G085700	0.892924	-0.00808481	0.0600631	0.151007	1.67599e-05
TPS	GWSP	chr3B-524449338	TraesCS3B02G323900	0.257852	-0.0625322	0.0552656	0.144295	0.000965635
TPS	GWSP	chr3B-524449438	TraesCS3B02G323900	0.257852	-0.0625322	0.0552656	0.144295	0.000965635
TPS	GWSP	chr3B-524449748	TraesCS3B02G323900	0.257852	-0.0625322	0.0552656	0.144295	0.000965635
TPS	GWSP	chr3B-524450498	TraesCS3B02G323900	0.190144	-0.0703938	0.0537295	0.14094	0.00119993
TPS	GWSP	chr3B-524450613	TraesCS3B02G323900	0.257852	-0.0625322	0.0552656	0.144295	0.000965635
TPS	GWSP	chr3B-524451197	TraesCS3B02G323900	0.257852	-0.0625322	0.0552656	0.144295	0.000965635
TPS	GWSP	chr3B-524451335	TraesCS3B02G323900	0.257852	-0.0625322	0.0552656	0.144295	0.000965635
TPS	GWSP	chr3B-524451637	TraesCS3B02G323900	0.474113	0.0505779	0.070659	0.0234899	0.000117357
TPS	GWSP	chr3B-524452353	TraesCS3B02G323900	0.257852	-0.0625322	0.0552656	0.144295	0.000965635
TPS	GWSP	chr3D-398403579	TraesCS3D02G289100	0.196994	0.0516119	0.0400042	0.187919	0.000813019
TPP	GWSP	chr3D-43257649	TraesCS3D02G085800	0.54936	-0.0787477	0.131527	0.0369128	0.000440907
TPP	GWSP	chr3D-43257700	TraesCS3D02G085800	0.735998	-0.0480907	0.142635	0.033557	0.000150007
TPP	GWSP	chr3D-43257729	TraesCS3D02G085800	0.735998	-0.0480907	0.142635	0.033557	0.000150007
TPP	GWSP	chr3D-43257739	TraesCS3D02G085800	0.735998	-0.0480907	0.142635	0.033557	0.000150007
TPP	GWSP	chr3D-43258221	TraesCS3D02G085800	0.770894	0.0133925	0.0459899	0.0503356	1.71474e-05
TPP	GWSP	chr3D-43258458	TraesCS3D02G085800	0.735998	-0.0480907	0.142635	0.033557	0.000150007
TPP	GWSP	chr3D-43258567	TraesCS3D02G085800	0.735998	-0.0480907	0.142635	0.033557	0.000150007
TPP	GWSP	chr3D-43258773	TraesCS3D02G085800	0.735998	-0.0480907	0.142635	0.033557	0.000150007
TPP	GWSP	chr3D-43258883	TraesCS3D02G085800	0.0470341	0.121907	0.0613836	0.161074	0.00401641
TPP	GWSP	chr3D-43259888	TraesCS3D02G085800	0.735998	-0.0480907	0.142635	0.033557	0.000150007
TPP	GWSP	chr3D-43260472	TraesCS3D02G085800	0.54936	-0.0787477	0.131527	0.0369128	0.000440907
TPP	GWSP	chr3D-43261014	TraesCS3D02G085800	0.0316794	0.126768	0.0590048	0.154362	0.0041954
TPP	GWSP	chr3D-43261450	TraesCS3D02G085800	0.179183	0.0803059	0.0597837	0.154362	0.00168365
TPP	GWSP	chr3D-43261534	TraesCS3D02G085800	0.0559344	0.11564	0.0604956	0.157718	0.00355293
TPP	GWSP	chr3D-43262351	TraesCS3D02G085800	0.763159	-0.0385889	0.12806	0.0302013	8.72292e-05
TPP	GWSP	chr3D-43262457	TraesCS3D02G085800	0.54936	-0.0787477	0.131527	0.0369128	0.000440907
TPP	GWSP	chr3D-43262551	TraesCS3D02G085800	0.735998	-0.0480907	0.142635	0.033557	0.000150007
TPP	GWSP	chr3D-43262707	TraesCS3D02G085800	0.54936	-0.0787477	0.131527	0.0369128	0.000440907
TPP	GWSP	chr3D-43262911	TraesCS3D02G085800	0.735998	-0.0480907	0.142635	0.033557	0.000150007
TPP	GWSP	chr3D-43263021	TraesCS3D02G085800	0.735998	-0.0480907	0.142635	0.033557	0.000150007
TPP	GWSP	chr3D-43265679	TraesCS3D02G085800	0.359318	0.0444204	0.0484586	0.214765	0.000665515
TPP	GWSP	chr3D-43265696	TraesCS3D02G085800	0.763159	-0.0385889	0.12806	0.0302013	8.72292e-05
TPP	GWSP	chr3D-43266225	TraesCS3D02G085800	0.735998	-0.0480907	0.142635	0.033557	0.000150007
TPP	GWSP	chr3D-43266583	TraesCS3D02G085800	0.735998	-0.0480907	0.142635	0.033557	0.000150007
TPP	GWSP	chr3D-43266952	TraesCS3D02G085800	0.735998	-0.0480907	0.142635	0.033557	0.000150007
TPP	GWSP	chr3D-43266976	TraesCS3D02G085800	0.735998	-0.0480907	0.142635	0.033557	0.000150007
TPP	GWSP	chr3D-43267325	TraesCS3D02G085800	0.735998	-0.0480907	0.142635	0.033557	0.000150007
TPP	GWSP	chr3D-43267737	TraesCS3D02G085800	0.54936	-0.0787477	0.131527	0.0369128	0.000440907
TPP	GWSP	chr3D-43267831	TraesCS3D02G085800	0.54936	-0.0787477	0.131527	0.0369128	0.000440907
TPP	GWSP	chr3D-43267845	TraesCS3D02G085800	0.54936	-0.0787477	0.131527	0.0369128	0.000440907
TPP	GWSP	chr3D-43268888	TraesCS3D02G085800	0.735998	-0.0480907	0.142635	0.033557	0.000150007
TPP	GWSP	chr3D-43268912	TraesCS3D02G085800	0.357419	-0.0246499	0.0267848	0.302013	0.000256173
TPP	GWSP	chr3D-43268962	TraesCS3D02G085800	0.735998	-0.0480907	0.142635	0.033557	0.000150007
TPP	GWSP	chr3D-43270466	TraesCS3D02G085800	0.735998	-0.0480907	0.142635	0.033557	0.000150007
TPP	GWSP	chr3D-43270482	TraesCS3D02G085800	0.735998	-0.0480907	0.142635	0.033557	0.000150007
TPP	GWSP	chr3D-43270520	TraesCS3D02G085800	0.0470341	0.121907	0.0613836	0.161074	0.00401641
TPP	GWSP	chr3D-43270564	TraesCS3D02G085800	0.54936	-0.0787477	0.131527	0.0369128	0.000440907
TPP	GWSP	chr3D-43270597	TraesCS3D02G085800	0.307267	0.104482	0.102336	0.0134228	0.000289128
TPP	GWSP	chr3D-43270613	TraesCS3D02G085800	0.54936	-0.0787477	0.131527	0.0369128	0.000440907
TPP	GWSP	chr3D-43270628	TraesCS3D02G085800	0.608771	-0.0576849	0.112704	0.033557	0.000215831
TPP	GWSP	chr3D-43273200	TraesCS3D02G085800	0.763159	-0.0385889	0.12806	0.0302013	8.72292e-05
TPP	GWSP	chr3D-43273278	TraesCS3D02G085800	0.763159	-0.0385889	0.12806	0.0302013	8.72292e-05
TPP	GWSP	chr3D-43273339	TraesCS3D02G085800	0.54936	-0.0787477	0.131527	0.0369128	0.000440907
TPP	GWSP	chr3D-43273389	TraesCS3D02G085800	0.294845	0.0587353	0.0560691	0.191275	0.0010673
TPP	GWSP	chr3D-43273404	TraesCS3D02G085800	0.159783	0.0850941	0.0605307	0.157718	0.00192384
TPP	GWSP	chr3D-43273425	TraesCS3D02G085800	0.54936	-0.0787477	0.131527	0.0369128	0.000440907
TPP	GWSP	chr3D-43273599	TraesCS3D02G085800	0.735998	-0.0480907	0.142635	0.033557	0.000150007
TPP	GWSP	chr3D-43273646	TraesCS3D02G085800	0.735998	-0.0480907	0.142635	0.033557	0.000150007
TPP	GWSP	chr3D-43273677	TraesCS3D02G085800	0.735998	-0.0480907	0.142635	0.033557	0.000150007
TPP	GWSP	chr3D-43274125	TraesCS3D02G085800	0.102439	0.0959347	0.0587424	0.197987	0.0029228
TPP	GWSP	chr3D-43274280	TraesCS3D02G085800	0.735998	-0.0480907	0.142635	0.033557	0.000150007
TPP	GWSP	chr3D-43275293	TraesCS3D02G085800	0.763159	-0.0385889	0.12806	0.0302013	8.72292e-05
TPP	GWSP	chr3D-43275337	TraesCS3D02G085800	0.763159	-0.0385889	0.12806	0.0302013	8.72292e-05
TPP	GWSP	chr3D-43276910	TraesCS3D02G085800	0.608771	-0.0576849	0.112704	0.033557	0.000215831
TPP	GWSP	chr3D-43276962	TraesCS3D02G085800	0.54936	-0.0787477	0.131527	0.0369128	0.000440907
TPP	GWSP	chr3D-43281569	TraesCS3D02G085800	0.54936	-0.0787477	0.131527	0.0369128	0.000440907
TPP	GWSP	chr3D-43282095	TraesCS3D02G085800	0.735998	-0.0480907	0.142635	0.033557	0.000150007
TPP	GWSP	chr3D-43282389	TraesCS3D02G085800	0.735998	-0.0480907	0.142635	0.033557	0.000150007
TPP	GWSP	chr3D-43282428	TraesCS3D02G085800	0.0559344	0.11564	0.0604956	0.157718	0.00355293
TPP	GWSP	chr3D-43282595	TraesCS3D02G085800	0.735998	-0.0480907	0.142635	0.033557	0.000150007
TPP	GWSP	chr3D-43282657	TraesCS3D02G085800	0.0470341	0.121907	0.0613836	0.161074	0.00401641
TPP	GWSP	chr3D-43282714	TraesCS3D02G085800	0.735998	-0.0480907	0.142635	0.033557	0.000150007
TPP	GWSP	chr3D-43282730	TraesCS3D02G085800	0.735998	-0.0480907	0.142635	0.033557	0.000150007
TPP	GWSP	chr3D-43282970	TraesCS3D02G085800	0.54936	-0.0787477	0.131527	0.0369128	0.000440907
TPP	GWSP	chr3D-43283377	TraesCS3D02G085800	0.735998	-0.0480907	0.142635	0.033557	0.000150007
TPS	GWSP	chr4A-59480269	TraesCS4A02G062900	0.609636	0.0148978	0.0291774	0.432886	0.000108973
TPS	GWSP	chr4A-59480438	TraesCS4A02G062900	0.286962	-0.0497526	0.0467244	0.174497	0.000713128
TPS	GWSP	chr4A-59480987	TraesCS4A02G062900	0.190723	-0.0616678	0.0471306	0.174497	0.0010956
TPS	GWSP	chr4A-59481114	TraesCS4A02G062900	0.699804	-0.0114467	0.0296867	0.268456	5.14644e-05
TPS	GWSP	chr4A-59481127	TraesCS4A02G062900	0.360442	-0.0350254	0.0382991	0.214765	0.00041377
TPS	GWSP	chr4A-59481944	TraesCS4A02G062900	0.340837	-0.050118	0.0526166	0.0637584	0.000299877
TPS	GWSP	chr4A-59482799	TraesCS4A02G062900	0.230405	-0.0563329	0.0469709	0.161074	0.000857637
TPS	GWSP	chr4A-59484577	TraesCS4A02G062900	0.303707	-0.0475008	0.0461838	0.154362	0.000589058
TPS	GWSP	chr4B-497550008	TraesCS4B02G239900	0.300071	0.0479043	0.0462272	0.127517	0.000510627
TPS	GWSP	chr4B-497550213	TraesCS4B02G239900	0.28724	0.0488101	0.0458657	0.130872	0.000541977
TPS	GWSP	chr4B-497550257	TraesCS4B02G239900	0.28724	0.0488101	0.0458657	0.130872	0.000541977
TPS	GWSP	chr4B-497550695	TraesCS4B02G239900	0.294736	0.0476735	0.0454992	0.127517	0.000505718
TPS	GWSP	chr4B-497551966	TraesCS4B02G239900	0.300071	0.0479043	0.0462272	0.127517	0.000510627
TPS	GWSP	chr5A-238692692	TraesCS5A02G116500	0.157095	0.193407	0.136692	0.0100671	0.000745563
TPS	GWSP	chr5A-238694040	TraesCS5A02G116500	0.353151	0.0650407	0.0700496	0.0234899	0.00019407
TPP	GWSP	chr5A-394181833	TraesCS5A02G190000	0.383638	-0.0650485	0.0746643	0.0369128	0.000300847
TPP	GWSP	chr5A-394183190	TraesCS5A02G190000	0.383638	-0.0650485	0.0746643	0.0369128	0.000300847
TPS	GWSP	chr5A-413038934	TraesCS5A02G203500	0.834836	-0.0174489	0.0836866	0.0302013	1.7835e-05
TPS	GWSP	chr5A-413039090	TraesCS5A02G203500	0.623565	-0.0395481	0.0805781	0.033557	0.000101447
TPS	GWSP	chr5A-413039118	TraesCS5A02G203500	0.834836	-0.0174489	0.0836866	0.0302013	1.7835e-05
TPS	GWSP	chr5A-413039136	TraesCS5A02G203500	0.834836	-0.0174489	0.0836866	0.0302013	1.7835e-05
TPS	GWSP	chr5A-413039268	TraesCS5A02G203500	0.834836	-0.0174489	0.0836866	0.0302013	1.7835e-05
TPS	GWSP	chr5A-413039369	TraesCS5A02G203500	0.834836	-0.0174489	0.0836866	0.0302013	1.7835e-05
TPS	GWSP	chr5A-413039401	TraesCS5A02G203500	0.834836	-0.0174489	0.0836866	0.0302013	1.7835e-05
TPS	GWSP	chr5A-413039403	TraesCS5A02G203500	0.834836	-0.0174489	0.0836866	0.0302013	1.7835e-05
TPS	GWSP	chr5A-413043463	TraesCS5A02G203500	0.859208	-0.0135755	0.0765322	0.033557	1.19536e-05
TPS	GWSP	chr5A-413043503	TraesCS5A02G203500	0.859208	-0.0135755	0.0765322	0.033557	1.19536e-05
TPS	GWSP	chr5A-413043561	TraesCS5A02G203500	0.189927	-0.103935	0.0792912	0.033557	0.000700665
TPS	GWSP	chr5A-413043631	TraesCS5A02G203500	0.834836	-0.0174489	0.0836866	0.0302013	1.7835e-05
TPS	GWSP	chr5A-413043715	TraesCS5A02G203500	0.834836	-0.0174489	0.0836866	0.0302013	1.7835e-05
TPS	GWSP	chr5A-413044361	TraesCS5A02G203500	0.834836	-0.0174489	0.0836866	0.0302013	1.7835e-05
TPS	GWSP	chr5B-208256213	TraesCS5B02G117800	0.117582	-0.0535697	0.0342298	0.130872	0.000652831
TPS	GWSP	chr5B-208256215	TraesCS5B02G117800	0.752204	-0.0128821	0.0408003	0.0771812	2.3639e-05
TPS	GWSP	chr5B-208256665	TraesCS5B02G117800	0.0379392	-0.0815782	0.0393051	0.090604	0.00109668
TPS	GWSP	chr5B-208260312	TraesCS5B02G117800	0.0578905	-0.0776015	0.0409177	0.0838926	0.000925635
TPP	GWSP	chr5B-348449224	TraesCS5B02G193100	0.381928	0.0384459	0.0439708	0.100671	0.000267641
TPS	GWSP	chr5B-368488233	TraesCS5B02G202200	0.788474	-0.0253529	0.0944972	0.0134228	1.7024e-05
TPS	GWSP	chr5D-204076089	TraesCS5D02G129600	0.581845	-0.0397945	0.0722627	0.0402685	0.000122403
TPS	GWSP	chr5D-204077523	TraesCS5D02G129600	0.503314	-0.0456665	0.0682318	0.0436242	0.000174013
TPP	GWSP	chr5D-303760098	TraesCS5D02G200800	0.477559	0.0437381	0.0615826	0.0604027	0.000217144
TPP	GWSP	chr5D-303761165	TraesCS5D02G200800	0.194836	-0.158555	0.122303	0.0100671	0.000501071
TPS	GWSP	chr5D-318439172	TraesCS5D02G210000	0.869833	0.0117522	0.0717163	0.057047	1.4859e-05
TPS	GWSP	chr5D-318439425	TraesCS5D02G210000	0.827366	0.0099892	0.0458051	0.0872483	1.58928e-05
TPS	GWSP	chr5D-318439879	TraesCS5D02G210000	0.743353	0.0267454	0.0816865	0.0469799	6.40536e-05
TPS	GWSP	chr5D-318441605	TraesCS5D02G210000	0.899289	0.0056461	0.0446123	0.110738	6.27847e-06
TPS	GWSP	chr5D-318445169	TraesCS5D02G210000	0.834209	0.00943491	0.045077	0.107383	1.70649e-05
TPP	GWSP	chr6A-461143508	TraesCS6A02G248400	0.792	-0.0177771	0.0674106	0.0234899	1.44981e-05
TPP	GWSP	chr6A-461145047	TraesCS6A02G248400	0.122744	-0.0825332	0.0534764	0.0402685	0.000526504
TPP	GWSP	chr6A-535152779	TraesCS6A02G301800	0.0610358	-0.0620248	0.033111	0.298658	0.00161163
TPP	GWSP	chr6A-535152816	TraesCS6A02G301800	0.0610358	-0.0620248	0.033111	0.298658	0.00161163
TPP	GWSP	chr6A-535154006	TraesCS6A02G301800	0.480561	-0.0381422	0.0540717	0.0369128	0.000103439
TPS	GWSP	chr6A-583268917	TraesCS6A02G351300	0.387868	-0.0397868	0.0460768	0.315436	0.00068365
TPS	GWSP	chr6A-583269008	TraesCS6A02G351300	0.113168	-0.0778525	0.0491458	0.107383	0.00116192
TPS	GWSP	chr6A-583269125	TraesCS6A02G351300	0.113168	-0.0778525	0.0491458	0.107383	0.00116192
TPS	GWSP	chr6A-583269147	TraesCS6A02G351300	0.232734	-0.0570965	0.0478458	0.325503	0.00143148
TPS	GWSP	chr6A-583269176	TraesCS6A02G351300	0.232734	-0.0570965	0.0478458	0.325503	0.00143148
TPS	GWSP	chr6A-583269514	TraesCS6A02G351300	0.324806	0.0478116	0.0485579	0.214765	0.000771008
TPS	GWSP	chr6A-583269611	TraesCS6A02G351300	0.607159	0.0250381	0.0486997	0.218121	0.000213831
TPS	GWSP	chr6A-583269693	TraesCS6A02G351300	0.192532	-0.0643977	0.0494179	0.110738	0.000816768
TPS	GWSP	chr6A-583269697	TraesCS6A02G351300	0.669345	0.0207613	0.048616	0.211409	0.000143719
TPS	GWSP	chr6A-583269838	TraesCS6A02G351300	0.774084	-0.0134892	0.0469947	0.151007	4.66555e-05
TPS	GWSP	chr6A-583269854	TraesCS6A02G351300	0.320078	-0.047052	0.0473219	0.318792	0.000961553
TPS	GWSP	chr6A-583269883	TraesCS6A02G351300	0.669345	0.0207613	0.048616	0.211409	0.000143719
TPS	GWSP	chr6A-583269934	TraesCS6A02G351300	0.518542	-0.0305925	0.0473865	0.325503	0.000410956
TPS	GWSP	chr6A-583270357	TraesCS6A02G351300	0.669025	-0.0257344	0.0601993	0.0436242	5.52605e-05
TPP	GWSP	chr6B-500209363	TraesCS6B02G276300	0.243665	0.105015	0.0900741	0.0234899	0.000505932
TPP	GWSP	chr6B-500209801	TraesCS6B02G276300	0.787241	0.0263339	0.0975708	0.0167785	2.28805e-05
TPP	GWSP	chr6B-500209831	TraesCS6B02G276300	0.243665	0.105015	0.0900741	0.0234899	0.000505932
TPP	GWSP	chr6B-500210038	TraesCS6B02G276300	0.243665	0.105015	0.0900741	0.0234899	0.000505932
TPP	GWSP	chr6B-500210896	TraesCS6B02G276300	0.243665	0.105015	0.0900741	0.0234899	0.000505932
TPP	GWSP	chr6B-500211154	TraesCS6B02G276300	0.243665	0.105015	0.0900741	0.0234899	0.000505932
TPP	GWSP	chr6B-500211626	TraesCS6B02G276300	0.243665	0.105015	0.0900741	0.0234899	0.000505932
TPP	GWSP	chr6B-500212399	TraesCS6B02G276300	0.243665	0.105015	0.0900741	0.0234899	0.000505932
TPP	GWSP	chr6B-500212598	TraesCS6B02G276300	0.243665	0.105015	0.0900741	0.0234899	0.000505932
TPP	GWSP	chr6B-500212839	TraesCS6B02G276300	0.427056	0.038025	0.0478759	0.0503356	0.000138233
TPP	GWSP	chr6B-500212905	TraesCS6B02G276300	0.243665	0.105015	0.0900741	0.0234899	0.000505932
TPP	GWSP	chr6B-500213556	TraesCS6B02G276300	0.243665	0.105015	0.0900741	0.0234899	0.000505932
TPP	GWSP	chr6B-581079338	TraesCS6B02G330900	0.195463	0.0590482	0.0456117	0.463087	0.00173385
TPP	GWSP	chr6B-581079342	TraesCS6B02G330900	0.239561	0.0547243	0.0465309	0.459732	0.00148766
TPP	GWSP	chr6B-581079529	TraesCS6B02G330900	0.628434	0.022155	0.0457813	0.45302	0.000243256
TPP	GWSP	chr6B-581079603	TraesCS6B02G330900	0.759833	0.0135691	0.0443869	0.449664	9.11269e-05
TPP	GWSP	chr6B-581080377	TraesCS6B02G330900	0.222477	0.057978	0.0475242	0.45302	0.00166589
TPP	GWSP	chr6B-581080380	TraesCS6B02G330900	0.222477	0.057978	0.0475242	0.45302	0.00166589
TPP	GWSP	chr6B-581080698	TraesCS6B02G330900	0.156486	-0.0816925	0.0576522	0.0369128	0.000474501
TPP	GWSP	chr6B-581081120	TraesCS6B02G330900	0.878818	0.00624709	0.0409731	0.496644	1.95122e-05
TPS	GWSP	chr6B-659232093	TraesCS6B02G384500	0.78944	0.0275067	0.103007	0.0134228	2.00392e-05
TPS	GWSP	chr6B-659232143	TraesCS6B02G384500	0.996362	-0.000355695	0.0780001	0.0369128	8.99554e-09
TPS	GWSP	chr6B-659232231	TraesCS6B02G384500	0.537944	0.0574755	0.0933158	0.0201342	0.000130346
TPS	GWSP	chr6B-659232309	TraesCS6B02G384500	0.996362	-0.000355695	0.0780001	0.0369128	8.99554e-09
TPS	GWSP	chr6B-659232363	TraesCS6B02G384500	0.537944	0.0574755	0.0933158	0.0201342	0.000130346
TPS	GWSP	chr6B-659232409	TraesCS6B02G384500	0.78944	0.0275067	0.103007	0.0134228	2.00392e-05
TPS	GWSP	chr6B-659232422	TraesCS6B02G384500	0.6382	0.0136478	0.0290246	0.281879	7.54082e-05
TPS	GWSP	chr6B-659232464	TraesCS6B02G384500	0.549765	-0.0537234	0.0898216	0.0167785	9.52273e-05
TPS	GWSP	chr6B-659232522	TraesCS6B02G384500	0.825222	-0.0183966	0.0833054	0.0234899	1.55262e-05
TPS	GWSP	chr6B-659232949	TraesCS6B02G384500	0.820145	0.0234796	0.103272	0.0100671	1.09881e-05
TPS	GWSP	chr6B-659233221	TraesCS6B02G384500	0.78944	0.0275067	0.103007	0.0134228	2.00392e-05
TPS	GWSP	chr6B-659233762	TraesCS6B02G384500	0.746832	-0.0256272	0.0793857	0.0302013	3.84717e-05
TPS	GWSP	chr6B-659233818	TraesCS6B02G384500	0.299574	0.066131	0.0637501	0.033557	0.000283661
TPS	GWSP	chr6B-659234002	TraesCS6B02G384500	0.487275	-0.0542121	0.0780424	0.0402685	0.000227163
TPS	GWSP	chr6B-659234423	TraesCS6B02G384500	0.901956	-0.0186035	0.151014	0.0134228	9.16629e-06
TPS	GWSP	chr6B-659234520	TraesCS6B02G384500	0.698125	-0.0308118	0.0794419	0.0436242	7.92171e-05
TPS	GWSP	chr6B-659234635	TraesCS6B02G384500	0.953746	-0.00384852	0.0663493	0.0503356	1.416e-06
TPS	GWSP	chr6B-659234636	TraesCS6B02G384500	0.953746	-0.00384852	0.0663493	0.0503356	1.416e-06
TPS	GWSP	chr6B-659234703	TraesCS6B02G384500	0.746832	-0.0256272	0.0793857	0.0302013	3.84717e-05
TPS	GWSP	chr6B-659234822	TraesCS6B02G384500	0.402583	-0.0651979	0.0778932	0.0402685	0.000328558
TPS	GWSP	chr6B-659234831	TraesCS6B02G384500	0.402583	-0.0651979	0.0778932	0.0402685	0.000328558
TPS	GWSP	chr6B-659234875	TraesCS6B02G384500	0.402583	-0.0651979	0.0778932	0.0402685	0.000328558
TPS	GWSP	chr6B-659235031	TraesCS6B02G384500	0.698125	-0.0308118	0.0794419	0.0436242	7.92171e-05
TPP	GWSP	chr6D-323711806	TraesCS6D02G230500	0.796944	-0.0204312	0.0794047	0.0469799	3.73792e-05
TPP	GWSP	chr6D-323713734	TraesCS6D02G230500	0.413641	-0.0662144	0.0809958	0.0167785	0.000144657
TPP	GWSP	chr6D-388539897	TraesCS6D02G281100	0.879167	-0.0172298	0.113335	0.0100671	5.91702e-06
TPP	GWSP	chr7A-135006266	TraesCS7A02G180800	0.760162	0.0223501	0.0732146	0.0167785	1.64815e-05
TPP	GWSP	chr7A-135006443	TraesCS7A02G180800	0.767185	0.0189124	0.0638805	0.0234899	1.64089e-05
TPP	GWSP	chr7B-97972293	TraesCS7B02G085800	0.456731	0.0338063	0.0454239	0.161074	0.000308868
TPP	GWSP	chr7B-97972342	TraesCS7B02G085800	0.456731	0.0338063	0.0454239	0.161074	0.000308868
TPP	GWSP	chr7B-97972392	TraesCS7B02G085800	0.456731	0.0338063	0.0454239	0.161074	0.000308868
TPP	GWSP	chr7B-97973577	TraesCS7B02G085800	0.349898	0.0417855	0.0447006	0.14094	0.000422803
TPP	GWSP	chr7B-97973741	TraesCS7B02G085800	0.479075	0.0322563	0.0455732	0.154362	0.000271634
TPP	Height	chr1A-372640018	TraesCS1A02G210400	0.000953293	3.87267	1.17213	0.0503356	1.43382
TPP	Height	chr1A-372640419	TraesCS1A02G210400	0.000953293	3.87267	1.17213	0.0503356	1.43382
TPP	Height	chr1A-372641050	TraesCS1A02G210400	0.000953293	3.87267	1.17213	0.0503356	1.43382
TPP	Height	chr1A-372642401	TraesCS1A02G210400	0.00115884	3.5111	1.08073	0.057047	1.32629
TPS	Height	chr1A-47186499	TraesCS1A02G064800	0.0576702	-7.04007	3.70882	0.0201342	1.95563
TPS	Height	chr1A-47186534	TraesCS1A02G064800	0.275073	3.93889	3.60885	0.0268456	0.810652
TPS	Height	chr1A-47186555	TraesCS1A02G064800	0.315157	3.8843	3.86706	0.033557	0.978623
TPS	Height	chr1A-47186579	TraesCS1A02G064800	0.54951	3.47248	5.80202	0.0369128	0.857335
TPS	Height	chr1A-47186610	TraesCS1A02G064800	0.54951	3.47248	5.80202	0.0369128	0.857335
TPS	Height	chr1A-47186617	TraesCS1A02G064800	0.54951	3.47248	5.80202	0.0369128	0.857335
TPS	Height	chr1A-47186638	TraesCS1A02G064800	0.54951	3.47248	5.80202	0.0369128	0.857335
TPS	Height	chr1A-47186697	TraesCS1A02G064800	0.669301	0.527176	1.23429	0.255034	0.105603
TPS	Height	chr1A-47186727	TraesCS1A02G064800	0.611628	-1.90124	3.74442	0.0302013	0.211743
TPS	Height	chr1A-47186814	TraesCS1A02G064800	0.0149187	-9.10222	3.73908	0.0100671	1.65134
TPS	Height	chr1A-47186817	TraesCS1A02G064800	0.0785957	-5.59737	3.18232	0.0134228	0.829798
TPS	Height	chr1A-47186835	TraesCS1A02G064800	0.0930422	-5.31757	3.16604	0.0234899	1.29722
TPS	Height	chr1A-47186856	TraesCS1A02G064800	0.817931	0.67363	2.92619	0.0268456	0.0237098
TPS	Height	chr1A-47186862	TraesCS1A02G064800	0.0717081	6.84911	3.80302	0.033557	3.04269
TPS	Height	chr1A-47186867	TraesCS1A02G064800	0.0717081	6.84911	3.80302	0.033557	3.04269
TPS	Height	chr1A-47186877	TraesCS1A02G064800	0.0717081	6.84911	3.80302	0.033557	3.04269
TPS	Height	chr1A-47186901	TraesCS1A02G064800	0.54951	3.47248	5.80202	0.0369128	0.857335
TPS	Height	chr1A-47186943	TraesCS1A02G064800	0.54951	3.47248	5.80202	0.0369128	0.857335
TPS	Height	chr1A-47187003	TraesCS1A02G064800	0.54951	3.47248	5.80202	0.0369128	0.857335
TPS	Height	chr1A-47187007	TraesCS1A02G064800	0.54951	3.47248	5.80202	0.0369128	0.857335
TPS	Height	chr1A-47187030	TraesCS1A02G064800	0.552471	-0.724617	1.21977	0.0201342	0.020718
TPS	Height	chr1A-47187043	TraesCS1A02G064800	0.54951	3.47248	5.80202	0.0369128	0.857335
TPS	Height	chr1A-47187069	TraesCS1A02G064800	0.54951	3.47248	5.80202	0.0369128	0.857335
TPS	Height	chr1A-47187089	TraesCS1A02G064800	0.54951	3.47248	5.80202	0.0369128	0.857335
TPS	Height	chr1A-47187109	TraesCS1A02G064800	0.54951	3.47248	5.80202	0.0369128	0.857335
TPS	Height	chr1A-47187124	TraesCS1A02G064800	0.549104	0.736904	1.23001	0.251678	0.204543
TPS	Height	chr1A-47187129	TraesCS1A02G064800	0.54951	3.47248	5.80202	0.0369128	0.857335
TPS	Height	chr1A-47187144	TraesCS1A02G064800	0.54951	3.47248	5.80202	0.0369128	0.857335
TPS	Height	chr1A-47187159	TraesCS1A02G064800	0.54951	3.47248	5.80202	0.0369128	0.857335
TPS	Height	chr1A-47187169	TraesCS1A02G064800	0.54951	3.47248	5.80202	0.0369128	0.857335
TPS	Height	chr1A-47187213	TraesCS1A02G064800	0.54951	3.47248	5.80202	0.0369128	0.857335
TPS	Height	chr1A-47187260	TraesCS1A02G064800	0.54951	3.47248	5.80202	0.0369128	0.857335
TPS	Height	chr1A-47187297	TraesCS1A02G064800	0.549104	0.736904	1.23001	0.251678	0.204543
TPS	Height	chr1A-47187315	TraesCS1A02G064800	0.918841	0.634844	6.23046	0.0402685	0.0311515
TPS	Height	chr1A-47187368	TraesCS1A02G064800	0.918841	0.634844	6.23046	0.0402685	0.0311515
TPS	Height	chr1A-47187486	TraesCS1A02G064800	0.531591	0.824604	1.31814	0.261745	0.262788
TPS	Height	chr1A-47187511	TraesCS1A02G064800	0.918841	0.634844	6.23046	0.0402685	0.0311515
TPS	Height	chr1A-47187554	TraesCS1A02G064800	0.918841	0.634844	6.23046	0.0402685	0.0311515
TPS	Height	chr1A-47187590	TraesCS1A02G064800	0.918841	0.634844	6.23046	0.0402685	0.0311515
TPS	Height	chr1A-47187649	TraesCS1A02G064800	0.918841	0.634844	6.23046	0.0402685	0.0311515
TPS	Height	chr1A-47187661	TraesCS1A02G064800	0.54951	3.47248	5.80202	0.0369128	0.857335
TPS	Height	chr1A-47187698	TraesCS1A02G064800	0.918841	0.634844	6.23046	0.0402685	0.0311515
TPS	Height	chr1A-47187734	TraesCS1A02G064800	0.918841	0.634844	6.23046	0.0402685	0.0311515
TPS	Height	chr1A-47187769	TraesCS1A02G064800	0.54951	3.47248	5.80202	0.0369128	0.857335
TPS	Height	chr1A-47187802	TraesCS1A02G064800	0.918841	0.634844	6.23046	0.0402685	0.0311515
TPS	Height	chr1A-47187875	TraesCS1A02G064800	0.918841	0.634844	6.23046	0.0402685	0.0311515
TPS	Height	chr1A-47187895	TraesCS1A02G064800	0.918841	0.634844	6.23046	0.0402685	0.0311515
TPS	Height	chr1A-47187897	TraesCS1A02G064800	0.918841	0.634844	6.23046	0.0402685	0.0311515
TPS	Height	chr1A-47187930	TraesCS1A02G064800	0.97671	-0.0682912	2.3392	0.0100671	9.29546e-05
TPS	Height	chr1A-47187947	TraesCS1A02G064800	0.723292	0.371557	1.04941	0.342282	0.0621592
TPS	Height	chr1A-47187962	TraesCS1A02G064800	0.918841	0.634844	6.23046	0.0402685	0.0311515
TPS	Height	chr1A-47187987	TraesCS1A02G064800	0.918841	0.634844	6.23046	0.0402685	0.0311515
TPS	Height	chr1A-47188016	TraesCS1A02G064800	0.918841	0.634844	6.23046	0.0402685	0.0311515
TPS	Height	chr1A-47188127	TraesCS1A02G064800	0.918841	0.634844	6.23046	0.0402685	0.0311515
TPS	Height	chr1A-47188154	TraesCS1A02G064800	0.531591	0.824604	1.31814	0.261745	0.262788
TPS	Height	chr1A-47188158	TraesCS1A02G064800	0.97671	-0.0682912	2.3392	0.0100671	9.29546e-05
TPS	Height	chr1A-47188185	TraesCS1A02G064800	0.918841	0.634844	6.23046	0.0402685	0.0311515
TPS	Height	chr1A-47188262	TraesCS1A02G064800	0.918841	0.634844	6.23046	0.0402685	0.0311515
TPS	Height	chr1A-47188320	TraesCS1A02G064800	0.239385	1.50457	1.27882	0.265101	0.882046
TPS	Height	chr1A-47188327	TraesCS1A02G064800	0.918841	0.634844	6.23046	0.0402685	0.0311515
TPS	Height	chr1A-47188386	TraesCS1A02G064800	0.918841	0.634844	6.23046	0.0402685	0.0311515
TPS	Height	chr1A-47188445	TraesCS1A02G064800	0.00925982	-11.4236	4.38978	0.0369128	9.27846
TPS	Height	chr1A-47188478	TraesCS1A02G064800	0.0603584	-7.80815	4.15733	0.033557	3.95445
TPS	Height	chr1A-47188480	TraesCS1A02G064800	0.0603584	-7.80815	4.15733	0.033557	3.95445
TPS	Height	chr1A-47188574	TraesCS1A02G064800	0.416902	4.06732	5.0102	0.0234899	0.758936
TPS	Height	chr1A-47188614	TraesCS1A02G064800	0.201928	-4.35513	3.4129	0.0201342	0.748399
TPS	Height	chr1A-47188625	TraesCS1A02G064800	0.269829	-3.50264	3.17424	0.0167785	0.404787
TPS	Height	chr1A-47189293	TraesCS1A02G064800	0.848356	0.194423	1.01677	0.328859	0.0166859
TPS	Height	chr1A-47189402	TraesCS1A02G064800	0.980058	0.114942	4.59845	0.0268456	0.000690308
TPS	Height	chr1A-47189407	TraesCS1A02G064800	0.980058	0.114942	4.59845	0.0268456	0.000690308
TPS	Height	chr1A-47189491	TraesCS1A02G064800	0.639146	3.45243	7.36293	0.0201342	0.470307
TPS	Height	chr1A-47189499	TraesCS1A02G064800	0.639146	3.45243	7.36293	0.0201342	0.470307
TPS	Height	chr1A-47189517	TraesCS1A02G064800	0.139148	1.5996	1.08156	0.0939597	0.435655
TPS	Height	chr1A-47189539	TraesCS1A02G064800	0.601615	0.68616	1.31428	0.285235	0.191976
TPS	Height	chr1A-47189568	TraesCS1A02G064800	0.639146	3.45243	7.36293	0.0201342	0.470307
TPS	Height	chr1A-47189587	TraesCS1A02G064800	3.01173e-05	20.9856	5.02942	0.0167785	14.5305
TPS	Height	chr1A-47189685	TraesCS1A02G064800	0.495189	-0.682525	1.00065	0.328859	0.205632
TPS	Height	chr1A-47189732	TraesCS1A02G064800	0.639146	3.45243	7.36293	0.0201342	0.470307
TPS	Height	chr1A-47189735	TraesCS1A02G064800	0.639146	3.45243	7.36293	0.0201342	0.470307
TPS	Height	chr1A-47189768	TraesCS1A02G064800	0.022909	-11.1702	4.91008	0.0268456	6.51938
TPS	Height	chr1A-47189863	TraesCS1A02G064800	0.00925982	-11.4236	4.38978	0.0369128	9.27846
TPS	Height	chr1A-47190819	TraesCS1A02G064800	0.0438734	7.28414	3.61442	0.0234899	2.43414
TPS	Height	chr1A-47190830	TraesCS1A02G064800	0.115547	6.17658	3.92477	0.0268456	1.99334
TPS	Height	chr1A-47190837	TraesCS1A02G064800	0.000241703	13.3402	3.63404	0.0302013	10.4247
TPS	Height	chr1A-47190878	TraesCS1A02G064800	0.232041	5.84914	4.8942	0.033557	2.21908
TPS	Height	chr1A-47190912	TraesCS1A02G064800	0.115171	6.19233	3.93071	0.0302013	2.24619
TPS	Height	chr1A-47190926	TraesCS1A02G064800	0.115171	6.19233	3.93071	0.0302013	2.24619
TPS	Height	chr1A-47190941	TraesCS1A02G064800	0.115171	6.19233	3.93071	0.0302013	2.24619
TPS	Height	chr1A-47190951	TraesCS1A02G064800	0.115171	6.19233	3.93071	0.0302013	2.24619
TPS	Height	chr1A-47190967	TraesCS1A02G064800	0.115171	6.19233	3.93071	0.0302013	2.24619
TPS	Height	chr1A-47191021	TraesCS1A02G064800	0.485244	-2.67452	3.83228	0.0234899	0.328156
TPS	Height	chr1A-47191030	TraesCS1A02G064800	0.956729	-0.175469	3.23392	0.0167785	0.00101586
TPS	Height	chr1A-47191032	TraesCS1A02G064800	0.223244	-3.8312	3.14562	0.0201342	0.579164
TPS	Height	chr1A-47191055	TraesCS1A02G064800	0.956729	-0.175469	3.23392	0.0167785	0.00101586
TPS	Height	chr1A-47191057	TraesCS1A02G064800	0.956729	-0.175469	3.23392	0.0167785	0.00101586
TPS	Height	chr1A-47191294	TraesCS1A02G064800	0.0438734	7.28414	3.61442	0.0234899	2.43414
TPS	Height	chr1A-47191314	TraesCS1A02G064800	0.865787	0.53491	3.16491	0.0134228	0.00757821
TPS	Height	chr1A-47191352	TraesCS1A02G064800	0.134298	4.79124	3.19978	0.0167785	0.757409
TPS	Height	chr1A-47191358	TraesCS1A02G064800	3.01173e-05	20.9856	5.02942	0.0167785	14.5305
TPS	Height	chr1A-47191396	TraesCS1A02G064800	0.0140531	9.65722	3.93225	0.0134228	2.47007
TPS	Height	chr1A-47191715	TraesCS1A02G064800	0.656749	0.5921	1.33234	0.265101	0.136602
TPS	Height	chr1A-47191730	TraesCS1A02G064800	0.656749	0.5921	1.33234	0.265101	0.136602
TPS	Height	chr1A-47191851	TraesCS1A02G064800	0.129939	-2.28243	1.50721	0.0369128	0.370396
TPS	Height	chr1A-47191922	TraesCS1A02G064800	0.0102104	-9.741	3.7923	0.0134228	2.51311
TPS	Height	chr1A-47191932	TraesCS1A02G064800	0.0641094	-7.2584	3.92045	0.0167785	1.73827
TPS	Height	chr1A-47191991	TraesCS1A02G064800	0.639146	3.45243	7.36293	0.0201342	0.470307
TPS	Height	chr1A-47192016	TraesCS1A02G064800	0.639146	3.45243	7.36293	0.0201342	0.470307
TPS	Height	chr1A-47192098	TraesCS1A02G064800	0.472829	0.755082	1.05182	0.352349	0.260215
TPS	Height	chr1A-47192103	TraesCS1A02G064800	0.547136	-0.698801	1.16069	0.422819	0.238343
TPS	Height	chr1A-47192244	TraesCS1A02G064800	0.645196	-1.72759	3.752	0.0100671	0.0594873
TPS	Height	chr1A-47192443	TraesCS1A02G064800	0.386628	1.00462	1.1604	0.281879	0.408593
TPS	Height	chr1A-47192454	TraesCS1A02G064800	0.515547	0.809531	1.245	0.271812	0.259423
TPS	Height	chr1A-47192683	TraesCS1A02G064800	0.924069	-0.118584	1.2442	0.0436242	0.00117338
TPS	Height	chr1A-47193204	TraesCS1A02G064800	0.0068869	10.2167	3.78078	0.0100671	2.08046
TPS	Height	chr1A-47193233	TraesCS1A02G064800	0.656749	0.5921	1.33234	0.265101	0.136602
TPS	Height	chr1A-47193322	TraesCS1A02G064800	0.0603584	-7.80815	4.15733	0.033557	3.95445
TPS	Height	chr1A-47193323	TraesCS1A02G064800	0.0603584	-7.80815	4.15733	0.033557	3.95445
TPS	Height	chr1A-47193363	TraesCS1A02G064800	0.918841	0.634844	6.23046	0.0402685	0.0311515
TPS	Height	chr1A-47193364	TraesCS1A02G064800	0.918841	0.634844	6.23046	0.0402685	0.0311515
TPS	Height	chr1A-47193387	TraesCS1A02G064800	0.918841	0.634844	6.23046	0.0402685	0.0311515
TPS	Height	chr1A-47193441	TraesCS1A02G064800	0.918841	0.634844	6.23046	0.0402685	0.0311515
TPS	Height	chr1A-47193466	TraesCS1A02G064800	0.918841	0.634844	6.23046	0.0402685	0.0311515
TPS	Height	chr1A-47193507	TraesCS1A02G064800	0.00925982	-11.4236	4.38978	0.0369128	9.27846
TPS	Height	chr1A-47193528	TraesCS1A02G064800	0.022909	-11.1702	4.91008	0.0268456	6.51938
TPS	Height	chr1A-47193529	TraesCS1A02G064800	0.0265163	-13.486	6.07869	0.0302013	10.6537
TPS	Height	chr1A-47193551	TraesCS1A02G064800	8.87628e-05	12.5133	3.19264	0.0167785	5.16627
TPS	Height	chr1A-47193557	TraesCS1A02G064800	0.97671	-0.0682912	2.3392	0.0100671	9.29546e-05
TPS	Height	chr1A-47193577	TraesCS1A02G064800	0.108742	-4.8318	3.01258	0.0134228	0.618334
TPS	Height	chr1A-47193645	TraesCS1A02G064800	0.761052	0.393174	1.29291	0.261745	0.0597426
TPS	Height	chr1A-47193665	TraesCS1A02G064800	0.677257	1.35171	3.24768	0.0167785	0.0602841
TPS	Height	chr1A-47193670	TraesCS1A02G064800	0.0428953	-6.42765	3.17458	0.0201342	1.63018
TPS	Height	chr1A-47193678	TraesCS1A02G064800	0.908785	-0.121516	1.06061	0.338926	0.00661682
TPS	Height	chr1A-47193709	TraesCS1A02G064800	0.656749	0.5921	1.33234	0.265101	0.136602
TPS	Height	chr1A-47193764	TraesCS1A02G064800	0.863467	-0.657928	3.826	0.0100671	0.00862774
TPS	Height	chr1A-47193830	TraesCS1A02G064800	0.263019	-3.15304	2.81702	0.0134228	0.263308
TPS	Height	chr1A-47193843	TraesCS1A02G064800	0.278764	3.18242	2.93825	0.0100671	0.201862
TPS	Height	chr1A-527948371	TraesCS1A02G338200	0.36452	1.20817	1.33236	0.325503	0.640941
TPS	Height	chr1A-527948409	TraesCS1A02G338200	0.105069	-5.94507	3.66808	0.0100671	0.704458
TPS	Height	chr1A-527948456	TraesCS1A02G338200	0.887795	0.206134	1.46096	0.325503	0.0186581
TPS	Height	chr1A-527948752	TraesCS1A02G338200	0.791384	0.363272	1.37336	0.322148	0.0576348
TPS	Height	chr1A-527948853	TraesCS1A02G338200	0.887795	0.206134	1.46096	0.325503	0.0186581
TPS	Height	chr1A-527948975	TraesCS1A02G338200	0.887795	0.206134	1.46096	0.325503	0.0186581
TPS	Height	chr1A-527949030	TraesCS1A02G338200	0.105069	-5.94507	3.66808	0.0100671	0.704458
TPS	Height	chr1A-527949137	TraesCS1A02G338200	0.725777	0.494215	1.40903	0.322148	0.106672
TPS	Height	chr1A-527949270	TraesCS1A02G338200	0.725596	0.51221	1.45933	0.322148	0.114582
TPS	Height	chr1A-527949401	TraesCS1A02G338200	0.882173	0.209228	1.41165	0.325503	0.0192222
TPS	Height	chr1A-527949457	TraesCS1A02G338200	0.964046	0.0591246	1.31165	0.328859	0.00154309
TPS	Height	chr1A-527949461	TraesCS1A02G338200	0.964046	0.0591246	1.31165	0.328859	0.00154309
TPS	Height	chr1A-527949525	TraesCS1A02G338200	0.712338	0.452617	1.22754	0.338926	0.0918007
TPS	Height	chr1A-527951398	TraesCS1A02G338200	0.0426319	-1.95913	0.966376	0.402685	1.8464
TPS	Height	chr1A-527951929	TraesCS1A02G338200	0.674737	0.599613	1.42882	0.332215	0.159525
TPS	Height	chr1A-527952000	TraesCS1A02G338200	0.674737	0.599613	1.42882	0.332215	0.159525
TPS	Height	chr1A-527952067	TraesCS1A02G338200	0.77999	-0.364735	1.30574	0.338926	0.0596128
TPS	Height	chr1A-527954442	TraesCS1A02G338200	0.31272	1.46779	1.45393	0.325503	0.946004
TPS	Height	chr1A-527954520	TraesCS1A02G338200	0.271207	1.54821	1.4071	0.322148	1.04685
TPS	Height	chr1A-527954659	TraesCS1A02G338200	0.674737	0.599613	1.42882	0.332215	0.159525
TPS	Height	chr1A-527954811	TraesCS1A02G338200	0.887795	0.206134	1.46096	0.325503	0.0186581
TPS	Height	chr1A-527954892	TraesCS1A02G338200	0.421144	1.17571	1.46153	0.328859	0.610172
TPS	Height	chr1A-527955187	TraesCS1A02G338200	0.105069	-5.94507	3.66808	0.0100671	0.704458
TPS	Height	chr1A-527955282	TraesCS1A02G338200	0.725596	0.51221	1.45933	0.322148	0.114582
TPS	Height	chr1A-527955382	TraesCS1A02G338200	0.31272	1.46779	1.45393	0.325503	0.946004
TPS	Height	chr1A-527955839	TraesCS1A02G338200	0.884501	0.197682	1.36083	0.328859	0.01725
TPP	Height	chr1B-402147322	TraesCS1B02G224300	0.808979	-0.306312	1.2671	0.0771812	0.0133655
TPP	Height	chr1B-402147538	TraesCS1B02G224300	0.808979	-0.306312	1.2671	0.0771812	0.0133655
TPP	Height	chr1B-402147888	TraesCS1B02G224300	0.808979	-0.306312	1.2671	0.0771812	0.0133655
TPP	Height	chr1B-402148077	TraesCS1B02G224300	0.808979	-0.306312	1.2671	0.0771812	0.0133655
TPP	Height	chr1B-402148374	TraesCS1B02G224300	0.419104	0.450089	0.557057	0.47651	0.101066
TPP	Height	chr1B-402148404	TraesCS1B02G224300	0.808979	-0.306312	1.2671	0.0771812	0.0133655
TPP	Height	chr1B-402148620	TraesCS1B02G224300	0.0608476	2.58785	1.38048	0.0402685	0.517634
TPP	Height	chr1B-402148836	TraesCS1B02G224300	0.808979	-0.306312	1.2671	0.0771812	0.0133655
TPP	Height	chr1B-402149034	TraesCS1B02G224300	0.958455	-0.0616495	1.18347	0.0805369	0.000562883
TPP	Height	chr1B-402149113	TraesCS1B02G224300	0.808979	-0.306312	1.2671	0.0771812	0.0133655
TPP	Height	chr1B-402149220	TraesCS1B02G224300	0.0459128	-2.57296	1.28893	0.0369128	0.470692
TPP	Height	chr1B-402149262	TraesCS1B02G224300	0.0459128	-2.57296	1.28893	0.0369128	0.470692
TPP	Height	chr1B-402149730	TraesCS1B02G224300	0.958455	-0.0616495	1.18347	0.0805369	0.000562883
TPP	Height	chr1B-402150169	TraesCS1B02G224300	0.808979	-0.306312	1.2671	0.0771812	0.0133655
TPS	Height	chr1B-581198236	TraesCS1B02G350600	0.841092	0.232979	1.16201	0.473154	0.0270613
TPS	Height	chr1B-581198248	TraesCS1B02G350600	0.543736	0.702904	1.15767	0.466443	0.245924
TPS	Height	chr1B-581198249	TraesCS1B02G350600	0.562377	-0.846331	1.46092	0.0134228	0.0189708
TPS	Height	chr1B-581198299	TraesCS1B02G350600	0.622004	0.588781	1.19425	0.469799	0.172699
TPS	Height	chr1B-581198302	TraesCS1B02G350600	0.622004	0.588781	1.19425	0.469799	0.172699
TPS	Height	chr1B-581201271	TraesCS1B02G350600	0.920323	0.105443	1.05414	0.469799	0.00553883
TPS	Height	chr1B-581201779	TraesCS1B02G350600	0.75106	0.374295	1.17984	0.473154	0.0698465
TPS	Height	chr1B-581201928	TraesCS1B02G350600	0.573749	0.668922	1.18911	0.466443	0.222721
TPS	Height	chr1B-581203280	TraesCS1B02G350600	0.905303	0.137853	1.15877	0.469799	0.00946701
TPS	Height	chr1B-581204335	TraesCS1B02G350600	0.773967	0.309417	1.0774	0.47651	0.0477639
TPS	Height	chr1B-581204838	TraesCS1B02G350600	0.622004	0.588781	1.19425	0.469799	0.172699
TPS	Height	chr1B-581205541	TraesCS1B02G350600	0.425262	0.919382	1.15308	0.463087	0.420329
TPS	Height	chr1B-581205643	TraesCS1B02G350600	0.571821	0.661142	1.16939	0.466443	0.21757
TPS	Height	chr1B-582092655	TraesCS1B02G351600	0.83357	0.216766	1.0316	0.0973154	0.00825522
TPS	Height	chr1B-582092855	TraesCS1B02G351600	0.590588	0.564586	1.04945	0.0872483	0.0507692
TPS	Height	chr1B-582092858	TraesCS1B02G351600	0.590588	0.564586	1.04945	0.0872483	0.0507692
TPS	Height	chr1B-582093379	TraesCS1B02G351600	0.658956	0.465705	1.05517	0.090604	0.0357398
TPS	Height	chr1B-582095465	TraesCS1B02G351600	0.706676	0.36112	0.959598	0.439597	0.0642523
TPS	Height	chr1B-582095801	TraesCS1B02G351600	0.706676	0.36112	0.959598	0.439597	0.0642523
TPS	Height	chr1B-582096144	TraesCS1B02G351600	0.624069	-0.864185	1.76332	0.0167785	0.0246405
TPS	Height	chr1B-582098416	TraesCS1B02G351600	0.448186	0.6831	0.900661	0.439597	0.229908
TPS	Height	chr1B-582098436	TraesCS1B02G351600	0.410952	0.766506	0.932239	0.442953	0.289941
TPS	Height	chr1B-582098462	TraesCS1B02G351600	0.751319	0.302564	0.954761	0.442953	0.0451766
TPS	Height	chr1B-67015927	TraesCS1B02G083100	0.211072	2.44404	1.95426	0.0201342	0.235694
TPS	Height	chr1B-67016668	TraesCS1B02G083100	0.211072	2.44404	1.95426	0.0201342	0.235694
TPS	Height	chr1B-67016679	TraesCS1B02G083100	4.65279e-05	9.68834	2.37902	0.0268456	4.90438
TPS	Height	chr1B-67016690	TraesCS1B02G083100	4.65279e-05	9.68834	2.37902	0.0268456	4.90438
TPS	Height	chr1B-67016701	TraesCS1B02G083100	4.65279e-05	9.68834	2.37902	0.0268456	4.90438
TPS	Height	chr1B-67016710	TraesCS1B02G083100	4.65279e-05	9.68834	2.37902	0.0268456	4.90438
TPS	Height	chr1B-67016725	TraesCS1B02G083100	4.65279e-05	9.68834	2.37902	0.0268456	4.90438
TPS	Height	chr1B-67016739	TraesCS1B02G083100	0.211072	2.44404	1.95426	0.0201342	0.235694
TPS	Height	chr1B-67016782	TraesCS1B02G083100	0.211072	2.44404	1.95426	0.0201342	0.235694
TPS	Height	chr1B-67018320	TraesCS1B02G083100	0.0537628	4.4666	2.31581	0.033557	1.29403
TPS	Height	chr1B-67018398	TraesCS1B02G083100	0.497977	1.65046	2.43546	0.0369128	0.193678
TPS	Height	chr1B-67018413	TraesCS1B02G083100	0.0414229	-13.8027	6.76844	0.0503356	18.2139
TPS	Height	chr1B-67018425	TraesCS1B02G083100	0.0414229	-13.8027	6.76844	0.0503356	18.2139
TPS	Height	chr1B-67018438	TraesCS1B02G083100	0.11317	-6.46598	4.08179	0.0536913	4.2485
TPS	Height	chr1B-67018465	TraesCS1B02G083100	0.11317	-6.46598	4.08179	0.0536913	4.2485
TPS	Height	chr1B-67018468	TraesCS1B02G083100	0.11317	-6.46598	4.08179	0.0536913	4.2485
TPS	Height	chr1B-67018501	TraesCS1B02G083100	0.404621	-2.06988	2.48367	0.0469799	0.38365
TPS	Height	chr1B-67018987	TraesCS1B02G083100	0.0414229	-13.8027	6.76844	0.0503356	18.2139
TPS	Height	chr1B-67019004	TraesCS1B02G083100	0.0335283	-10.2155	4.8057	0.0536913	10.6043
TPS	Height	chr1B-67019007	TraesCS1B02G083100	0.313145	4.01622	3.9818	0.0469799	1.44437
TPS	Height	chr1B-67019017	TraesCS1B02G083100	0.0059822	9.28002	3.37608	0.0402685	6.65645
TPS	Height	chr1B-67019119	TraesCS1B02G083100	0.687189	1.44416	3.58645	0.0503356	0.199392
TPS	Height	chr1B-67019125	TraesCS1B02G083100	0.687189	1.44416	3.58645	0.0503356	0.199392
TPS	Height	chr1B-67019161	TraesCS1B02G083100	0.0335283	-10.2155	4.8057	0.0536913	10.6043
TPS	Height	chr1B-67019164	TraesCS1B02G083100	0.0350333	-8.39788	3.98387	0.057047	7.58739
TPS	Height	chr1B-67019177	TraesCS1B02G083100	0.0331658	-4.57462	2.14764	0.0536913	2.12655
TPS	Height	chr1B-67019198	TraesCS1B02G083100	0.708162	1.75068	4.6769	0.0604027	0.347891
TPS	Height	chr1B-67019256	TraesCS1B02G083100	0.708162	1.75068	4.6769	0.0604027	0.347891
TPS	Height	chr1B-67019284	TraesCS1B02G083100	0.708162	1.75068	4.6769	0.0604027	0.347891
TPS	Height	chr1B-67019300	TraesCS1B02G083100	0.708162	1.75068	4.6769	0.0604027	0.347891
TPS	Height	chr1B-67019311	TraesCS1B02G083100	0.708162	1.75068	4.6769	0.0604027	0.347891
TPS	Height	chr1B-67019330	TraesCS1B02G083100	0.708162	1.75068	4.6769	0.0604027	0.347891
TPS	Height	chr1B-67019354	TraesCS1B02G083100	0.708162	1.75068	4.6769	0.0604027	0.347891
TPS	Height	chr1B-67019360	TraesCS1B02G083100	0.0414229	-13.8027	6.76844	0.0503356	18.2139
TPS	Height	chr1B-67019435	TraesCS1B02G083100	0.0350333	-8.39788	3.98387	0.057047	7.58739
TPS	Height	chr1B-67019452	TraesCS1B02G083100	0.0414229	-13.8027	6.76844	0.0503356	18.2139
TPS	Height	chr1B-67019478	TraesCS1B02G083100	0.531155	-2.71038	4.32799	0.0469799	0.657813
TPS	Height	chr1B-67019550	TraesCS1B02G083100	0.205192	2.83036	2.23409	0.0302013	0.46927
TPS	Height	chr1B-67019561	TraesCS1B02G083100	0.205192	2.83036	2.23409	0.0302013	0.46927
TPS	Height	chr1B-67019568	TraesCS1B02G083100	0.205192	2.83036	2.23409	0.0302013	0.46927
TPS	Height	chr1B-67019599	TraesCS1B02G083100	0.205192	2.83036	2.23409	0.0302013	0.46927
TPS	Height	chr1B-67019827	TraesCS1B02G083100	0.506256	1.37947	2.07539	0.0268456	0.0994281
TPS	Height	chr1B-67019928	TraesCS1B02G083100	0.00367704	-9.24535	3.18299	0.0402685	6.60681
TPS	Height	chr1B-67020015	TraesCS1B02G083100	0.220537	-3.06554	2.50228	0.0302013	0.550495
TPS	Height	chr1B-67020025	TraesCS1B02G083100	0.220537	-3.06554	2.50228	0.0302013	0.550495
TPS	Height	chr1B-67020045	TraesCS1B02G083100	0.220537	-3.06554	2.50228	0.0302013	0.550495
TPS	Height	chr1B-67020083	TraesCS1B02G083100	0.00730743	-8.83792	3.29466	0.0436242	6.51757
TPS	Height	chr1B-67020089	TraesCS1B02G083100	0.531155	-2.71038	4.32799	0.0469799	0.657813
TPS	Height	chr1B-67020127	TraesCS1B02G083100	0.425909	2.80865	3.52752	0.0436242	0.658236
TPS	Height	chr1B-67020146	TraesCS1B02G083100	0.425909	2.80865	3.52752	0.0436242	0.658236
TPS	Height	chr1B-67020155	TraesCS1B02G083100	0.792831	0.997957	3.79978	0.0469799	0.0891801
TPS	Height	chr1B-67020158	TraesCS1B02G083100	0.792831	0.997957	3.79978	0.0469799	0.0891801
TPS	Height	chr1B-67020185	TraesCS1B02G083100	0.0414229	-13.8027	6.76844	0.0503356	18.2139
TPS	Height	chr1B-67020203	TraesCS1B02G083100	0.0414229	-13.8027	6.76844	0.0503356	18.2139
TPS	Height	chr1B-67020236	TraesCS1B02G083100	0.0414229	-13.8027	6.76844	0.0503356	18.2139
TPS	Height	chr1B-67020246	TraesCS1B02G083100	0.0414229	-13.8027	6.76844	0.0503356	18.2139
TPS	Height	chr1B-67020249	TraesCS1B02G083100	0.0414229	-13.8027	6.76844	0.0503356	18.2139
TPS	Height	chr1B-67020304	TraesCS1B02G083100	0.531155	-2.71038	4.32799	0.0469799	0.657813
TPS	Height	chr1B-67020327	TraesCS1B02G083100	0.425909	2.80865	3.52752	0.0436242	0.658236
TPS	Height	chr1B-67020333	TraesCS1B02G083100	0.0641094	-3.6292	1.96023	0.033557	0.854303
TPS	Height	chr1B-67020373	TraesCS1B02G083100	0.639146	1.72621	3.68146	0.0402685	0.230321
TPS	Height	chr1B-67020389	TraesCS1B02G083100	0.639146	1.72621	3.68146	0.0402685	0.230321
TPS	Height	chr1B-67020438	TraesCS1B02G083100	0.639146	1.72621	3.68146	0.0402685	0.230321
TPS	Height	chr1B-67020445	TraesCS1B02G083100	0.639146	1.72621	3.68146	0.0402685	0.230321
TPS	Height	chr1B-67020459	TraesCS1B02G083100	0.639146	1.72621	3.68146	0.0402685	0.230321
TPS	Height	chr1B-67020462	TraesCS1B02G083100	0.639146	1.72621	3.68146	0.0402685	0.230321
TPS	Height	chr1B-67020512	TraesCS1B02G083100	0.639146	1.72621	3.68146	0.0402685	0.230321
TPS	Height	chr1B-67020653	TraesCS1B02G083100	0.00568626	6.18412	2.23629	0.033557	2.48054
TPS	Height	chr1B-67020663	TraesCS1B02G083100	0.639146	1.72621	3.68146	0.0402685	0.230321
TPS	Height	chr1B-67020722	TraesCS1B02G083100	0.425909	2.80865	3.52752	0.0436242	0.658236
TPS	Height	chr1B-67020747	TraesCS1B02G083100	0.639146	1.72621	3.68146	0.0402685	0.230321
TPS	Height	chr1B-67020775	TraesCS1B02G083100	0.109247	2.91832	1.82214	0.0201342	0.336046
TPS	Height	chr1B-67020839	TraesCS1B02G083100	0.647087	1.16501	2.54473	0.033557	0.0880334
TPS	Height	chr1B-67020850	TraesCS1B02G083100	4.65279e-05	9.68834	2.37902	0.0268456	4.90438
TPS	Height	chr1B-67020975	TraesCS1B02G083100	0.271632	2.05732	1.87146	0.0268456	0.221151
TPS	Height	chr1B-67021268	TraesCS1B02G083100	2.32786e-08	10.6872	1.91332	0.0234899	5.23982
TPS	Height	chr1B-67021275	TraesCS1B02G083100	5.17365e-05	9.05082	2.23607	0.0302013	4.79859
TPS	Height	chr1B-67021331	TraesCS1B02G083100	0.531155	-2.71038	4.32799	0.0469799	0.657813
TPS	Height	chr1B-67021340	TraesCS1B02G083100	0.531155	-2.71038	4.32799	0.0469799	0.657813
TPS	Height	chr1B-67021418	TraesCS1B02G083100	0.0414229	-13.8027	6.76844	0.0503356	18.2139
TPS	Height	chr1B-67021436	TraesCS1B02G083100	0.000993711	8.80803	2.67534	0.0436242	6.47356
TPS	Height	chr1B-67021440	TraesCS1B02G083100	0.531155	-2.71038	4.32799	0.0469799	0.657813
TPS	Height	chr1B-67021494	TraesCS1B02G083100	0.91197	0.266814	2.41343	0.0100671	0.00141892
TPS	Height	chr1B-67021557	TraesCS1B02G083100	0.425909	2.80865	3.52752	0.0436242	0.658236
TPS	Height	chr1B-67021594	TraesCS1B02G083100	0.425909	2.80865	3.52752	0.0436242	0.658236
TPS	Height	chr1B-67021615	TraesCS1B02G083100	0.425909	2.80865	3.52752	0.0436242	0.658236
TPS	Height	chr1B-67021639	TraesCS1B02G083100	0.425909	2.80865	3.52752	0.0436242	0.658236
TPS	Height	chr1B-67021640	TraesCS1B02G083100	0.425909	2.80865	3.52752	0.0436242	0.658236
TPS	Height	chr1B-67021700	TraesCS1B02G083100	0.404346	1.86522	2.23678	0.0201342	0.137275
TPP	Height	chr1D-298694769	TraesCS1D02G213700	0.34278	-0.848659	0.894561	0.104027	0.134257
TPP	Height	chr1D-298694869	TraesCS1D02G213700	0.860237	0.161302	0.916112	0.385906	0.0123318
TPP	Height	chr1D-298694875	TraesCS1D02G213700	0.606412	0.449699	0.872861	0.362416	0.0934586
TPS	Height	chr1D-430408391	TraesCS1D02G340400	0.98915	0.0213144	1.5674	0.124161	9.88066e-05
TPS	Height	chr1D-430408647	TraesCS1D02G340400	0.415025	-1.28406	1.57537	0.11745	0.341813
TPS	Height	chr1D-430408650	TraesCS1D02G340400	0.415025	-1.28406	1.57537	0.11745	0.341813
TPS	Height	chr1D-430408820	TraesCS1D02G340400	0.880647	0.245658	1.63609	0.120805	0.0128193
TPS	Height	chr1D-430408892	TraesCS1D02G340400	0.991046	0.0160151	1.42699	0.124161	5.57829e-05
TPS	Height	chr1D-430408921	TraesCS1D02G340400	0.581177	0.830426	1.50531	0.130872	0.156879
TPS	Height	chr1D-430408977	TraesCS1D02G340400	0.788186	0.402392	1.49773	0.11745	0.0335675
TPS	Height	chr1D-430409005	TraesCS1D02G340400	0.880647	0.245658	1.63609	0.120805	0.0128193
TPS	Height	chr1D-430409035	TraesCS1D02G340400	0.99484	0.010045	1.55318	0.124161	2.1945e-05
TPS	Height	chr1D-430409052	TraesCS1D02G340400	0.439207	1.0062	1.30078	0.120805	0.215064
TPS	Height	chr1D-430409188	TraesCS1D02G340400	0.581177	0.830426	1.50531	0.130872	0.156879
TPS	Height	chr1D-430409330	TraesCS1D02G340400	0.483181	1.09363	1.55967	0.127517	0.266132
TPS	Height	chr1D-430409333	TraesCS1D02G340400	0.483181	1.09363	1.55967	0.127517	0.266132
TPS	Height	chr1D-430410455	TraesCS1D02G340400	0.483181	1.09363	1.55967	0.127517	0.266132
TPS	Height	chr1D-430411605	TraesCS1D02G340400	0.880647	0.245658	1.63609	0.120805	0.0128193
TPS	Height	chr1D-430411659	TraesCS1D02G340400	0.379465	1.43792	1.63608	0.124161	0.449688
TPS	Height	chr1D-430413238	TraesCS1D02G340400	0.99583	-0.00949393	1.81662	0.0201342	3.55651e-06
TPS	Height	chr1D-430413239	TraesCS1D02G340400	0.770425	0.534564	1.83183	0.0201342	0.0112754
TPS	Height	chr1D-430413255	TraesCS1D02G340400	0.21025	1.78831	1.42736	0.033557	0.207432
TPS	Height	chr1D-430413272	TraesCS1D02G340400	0.089336	1.66498	0.980025	0.187919	0.84609
TPS	Height	chr1D-430413286	TraesCS1D02G340400	0.599948	0.550543	1.0497	0.134228	0.0704464
TPS	Height	chr1D-430413324	TraesCS1D02G340400	0.247555	1.25781	1.08778	0.16443	0.434734
TPS	Height	chr1D-430413329	TraesCS1D02G340400	0.27555	1.19493	1.0959	0.137584	0.338846
TPS	Height	chr1D-430413339	TraesCS1D02G340400	0.434498	0.870261	1.11355	0.137584	0.179727
TPS	Height	chr1D-430413340	TraesCS1D02G340400	0.701194	0.414255	1.07961	0.127517	0.0381847
TPS	Height	chr1D-430413363	TraesCS1D02G340400	0.272544	1.18894	1.08359	0.161074	0.382032
TPS	Height	chr1D-430413383	TraesCS1D02G340400	0.577691	0.58547	1.05157	0.161074	0.0926379
TPS	Height	chr1D-430413722	TraesCS1D02G340400	0.701869	0.593328	1.54997	0.11745	0.0729812
TPS	Height	chr1D-430413882	TraesCS1D02G340400	0.415025	-1.28406	1.57537	0.11745	0.341813
TPS	Height	chr1D-430414445	TraesCS1D02G340400	0.880647	0.245658	1.63609	0.120805	0.0128193
TPS	Height	chr1D-430414486	TraesCS1D02G340400	0.880647	0.245658	1.63609	0.120805	0.0128193
TPS	Height	chr1D-430414943	TraesCS1D02G340400	0.379465	1.43792	1.63608	0.124161	0.449688
TPS	Height	chr1D-430415094	TraesCS1D02G340400	0.880647	0.245658	1.63609	0.120805	0.0128193
TPS	Height	chr1D-430415096	TraesCS1D02G340400	0.701869	0.593328	1.54997	0.11745	0.0729812
TPS	Height	chr1D-430415857	TraesCS1D02G340400	0.619355	0.739357	1.48834	0.114094	0.110507
TPS	Height	chr1D-47310459	TraesCS1D02G065600	0.944015	0.105055	1.49598	0.107383	0.00211575
TPS	Height	chr1D-47311125	TraesCS1D02G065600	0.944015	0.105055	1.49598	0.107383	0.00211575
TPS	Height	chr1D-47311283	TraesCS1D02G065600	0.0856055	3.24138	1.88557	0.0134228	0.27827
TPS	Height	chr1D-47311385	TraesCS1D02G065600	0.0856055	3.24138	1.88557	0.0134228	0.27827
TPS	Height	chr1D-47311680	TraesCS1D02G065600	0.944015	0.105055	1.49598	0.107383	0.00211575
TPS	Height	chr1D-47311722	TraesCS1D02G065600	0.944015	0.105055	1.49598	0.107383	0.00211575
TPS	Height	chr1D-47311974	TraesCS1D02G065600	0.944015	0.105055	1.49598	0.107383	0.00211575
TPS	Height	chr1D-47312026	TraesCS1D02G065600	0.0856055	3.24138	1.88557	0.0134228	0.27827
TPS	Height	chr1D-47312306	TraesCS1D02G065600	0.944015	0.105055	1.49598	0.107383	0.00211575
TPS	Height	chr1D-47312307	TraesCS1D02G065600	0.944015	0.105055	1.49598	0.107383	0.00211575
TPS	Height	chr1D-47312486	TraesCS1D02G065600	0.0416162	-5.85187	2.87231	0.0167785	1.12986
TPS	Height	chr1D-47312497	TraesCS1D02G065600	0.60382	-1.55314	2.99306	0.0201342	0.0951819
TPS	Height	chr1D-47312498	TraesCS1D02G065600	0.60382	-1.55314	2.99306	0.0201342	0.0951819
TPS	Height	chr1D-47312529	TraesCS1D02G065600	0.908049	0.420748	3.64286	0.0234899	0.00812145
TPS	Height	chr1D-47312545	TraesCS1D02G065600	0.908049	0.420748	3.64286	0.0234899	0.00812145
TPS	Height	chr1D-47312705	TraesCS1D02G065600	0.275887	-3.4857	3.19905	0.0167785	0.400882
TPS	Height	chr1D-47312706	TraesCS1D02G065600	0.275887	-3.4857	3.19905	0.0167785	0.400882
TPS	Height	chr1D-47312722	TraesCS1D02G065600	0.000352091	-11.541	3.2295	0.0201342	5.25553
TPS	Height	chr1D-47312735	TraesCS1D02G065600	0.000352091	-11.541	3.2295	0.0201342	5.25553
TPS	Height	chr1D-47312781	TraesCS1D02G065600	0.249178	-1.06147	0.921139	0.194631	0.353228
TPS	Height	chr1D-47312967	TraesCS1D02G065600	0.944015	0.105055	1.49598	0.107383	0.00211575
TPS	Height	chr1D-47312996	TraesCS1D02G065600	0.944015	0.105055	1.49598	0.107383	0.00211575
TPS	Height	chr1D-47313102	TraesCS1D02G065600	0.404346	3.73043	4.47356	0.0100671	0.27737
TPS	Height	chr1D-47313135	TraesCS1D02G065600	0.0856055	3.24138	1.88557	0.0134228	0.27827
TPS	Height	chr1D-47313172	TraesCS1D02G065600	0.157529	-3.93335	2.78284	0.0234899	0.709763
TPS	Height	chr1D-47313178	TraesCS1D02G065600	0.157529	-3.93335	2.78284	0.0234899	0.709763
TPS	Height	chr1D-47313188	TraesCS1D02G065600	0.0982372	4.76544	2.8821	0.0134228	0.601465
TPS	Height	chr1D-47313204	TraesCS1D02G065600	0.108325	4.84677	3.01835	0.0234899	1.07769
TPS	Height	chr1D-47313394	TraesCS1D02G065600	1.36543e-08	22.8541	4.02526	0.0100671	10.4104
TPS	Height	chr1D-47313412	TraesCS1D02G065600	1.36543e-08	22.8541	4.02526	0.0100671	10.4104
TPS	Height	chr1D-47313578	TraesCS1D02G065600	0.404346	3.73043	4.47356	0.0100671	0.27737
TPS	Height	chr1D-47313593	TraesCS1D02G065600	0.404346	3.73043	4.47356	0.0100671	0.27737
TPS	Height	chr1D-47313605	TraesCS1D02G065600	0.531026	-2.13268	3.40444	0.0134228	0.120463
TPS	Height	chr1D-47313616	TraesCS1D02G065600	0.27987	-1.50815	1.39564	0.127517	0.506105
TPS	Height	chr1D-47313706	TraesCS1D02G065600	0.800597	0.363125	1.43769	0.110738	0.0259698
TPS	Height	chr1D-47314260	TraesCS1D02G065600	0.0981276	-6.25947	3.78445	0.0234899	1.79748
TPS	Height	chr1D-47314298	TraesCS1D02G065600	0.000352091	-11.541	3.2295	0.0201342	5.25553
TPS	Height	chr1D-47314304	TraesCS1D02G065600	0.00118388	-11.0693	3.41356	0.0167785	4.04271
TPS	Height	chr1D-47314309	TraesCS1D02G065600	0.0856055	3.24138	1.88557	0.0134228	0.27827
TPS	Height	chr1D-47315549	TraesCS1D02G065600	0.944015	0.105055	1.49598	0.107383	0.00211575
TPS	Height	chr1D-47315649	TraesCS1D02G065600	0.980058	0.114942	4.59845	0.0268456	0.000690308
TPS	Height	chr1D-47315665	TraesCS1D02G065600	0.0265163	-13.486	6.07869	0.0302013	10.6537
TPS	Height	chr1D-47315705	TraesCS1D02G065600	0.95123	-0.0754576	1.23373	0.144295	0.00140609
TPS	Height	chr1D-47315714	TraesCS1D02G065600	0.918841	0.634844	6.23046	0.0402685	0.0311515
TPS	Height	chr1D-47315721	TraesCS1D02G065600	0.918841	0.634844	6.23046	0.0402685	0.0311515
TPS	Height	chr1D-47315738	TraesCS1D02G065600	0.918841	0.634844	6.23046	0.0402685	0.0311515
TPS	Height	chr1D-47315788	TraesCS1D02G065600	0.918841	0.634844	6.23046	0.0402685	0.0311515
TPS	Height	chr1D-47315845	TraesCS1D02G065600	0.0109787	-12.7838	5.02631	0.033557	10.6001
TPS	Height	chr1D-47315846	TraesCS1D02G065600	0.95123	-0.0754576	1.23373	0.144295	0.00140609
TPS	Height	chr1D-47315929	TraesCS1D02G065600	0.0109787	-12.7838	5.02631	0.033557	10.6001
TPS	Height	chr1D-47315939	TraesCS1D02G065600	0.0265163	-13.486	6.07869	0.0302013	10.6537
TPS	Height	chr1D-47316445	TraesCS1D02G065600	0.800597	0.363125	1.43769	0.110738	0.0259698
TPS	Height	chr1D-47316593	TraesCS1D02G065600	0.189923	1.58016	1.20549	0.124161	0.543053
TPS	Height	chr1D-47316771	TraesCS1D02G065600	0.0856055	3.24138	1.88557	0.0134228	0.27827
TPS	Height	chr1D-47316974	TraesCS1D02G065600	4.65279e-05	19.3767	4.75803	0.0134228	9.94406
TPS	Height	chr1D-47317053	TraesCS1D02G065600	0.297844	-5.2012	4.99603	0.0268456	1.41349
TPS	Height	chr1D-47317065	TraesCS1D02G065600	0.0856055	3.24138	1.88557	0.0134228	0.27827
TPS	Height	chr1D-47317091	TraesCS1D02G065600	0.297844	-5.2012	4.99603	0.0268456	1.41349
TPS	Height	chr1D-47317092	TraesCS1D02G065600	0.297844	-5.2012	4.99603	0.0268456	1.41349
TPS	Height	chr1D-47317102	TraesCS1D02G065600	0.0265163	-13.486	6.07869	0.0302013	10.6537
TPS	Height	chr1D-47317111	TraesCS1D02G065600	0.297844	-5.2012	4.99603	0.0268456	1.41349
TPS	Height	chr1D-47317134	TraesCS1D02G065600	0.297844	-5.2012	4.99603	0.0268456	1.41349
TPS	Height	chr1D-47317144	TraesCS1D02G065600	0.297844	-5.2012	4.99603	0.0268456	1.41349
TPS	Height	chr1D-47317552	TraesCS1D02G065600	0.248189	-4.75463	4.11742	0.0201342	0.892
TPS	Height	chr1D-47317573	TraesCS1D02G065600	0.248189	-4.75463	4.11742	0.0201342	0.892
TPS	Height	chr1D-47317694	TraesCS1D02G065600	0.944015	0.105055	1.49598	0.107383	0.00211575
TPS	Height	chr1D-47317824	TraesCS1D02G065600	0.800597	0.363125	1.43769	0.110738	0.0259698
TPP	Height	chr2A-112746906	TraesCS2A02G161100	0.0088489	10.6322	4.06145	0.0134228	2.994
TPP	Height	chr2A-112746920	TraesCS2A02G161100	0.109247	5.83665	3.64429	0.0100671	0.678996
TPP	Height	chr2A-112746929	TraesCS2A02G161100	0.109247	5.83665	3.64429	0.0100671	0.678996
TPP	Height	chr2A-112746944	TraesCS2A02G161100	0.0088489	10.6322	4.06145	0.0134228	2.994
TPP	Height	chr2A-112746948	TraesCS2A02G161100	0.339481	3.3281	3.48422	0.0167785	0.36545
TPP	Height	chr2A-112746960	TraesCS2A02G161100	0.0088489	10.6322	4.06145	0.0134228	2.994
TPP	Height	chr2A-112746988	TraesCS2A02G161100	0.647087	2.33002	5.08946	0.0167785	0.179124
TPP	Height	chr2A-112746990	TraesCS2A02G161100	0.647087	2.33002	5.08946	0.0167785	0.179124
TPP	Height	chr2A-112747026	TraesCS2A02G161100	0.0981276	-6.25947	3.78445	0.0234899	1.79748
TPP	Height	chr2A-112747029	TraesCS2A02G161100	0.0981276	-6.25947	3.78445	0.0234899	1.79748
TPP	Height	chr2A-112747051	TraesCS2A02G161100	0.0981276	-6.25947	3.78445	0.0234899	1.79748
TPP	Height	chr2A-112747067	TraesCS2A02G161100	0.0981276	-6.25947	3.78445	0.0234899	1.79748
TPP	Height	chr2A-112747084	TraesCS2A02G161100	0.0981276	-6.25947	3.78445	0.0234899	1.79748
TPP	Height	chr2A-112747198	TraesCS2A02G161100	0.194867	-4.31893	3.33169	0.0100671	0.371785
TPP	Height	chr2A-119308299	TraesCS2A02G167100	0.076152	2.24106	1.26367	0.0234899	0.230408
TPP	Height	chr2A-119309608	TraesCS2A02G167100	0.887718	-0.175187	1.24077	0.0268456	0.00160358
TPP	Height	chr2A-119310256	TraesCS2A02G167100	0.622625	-0.260593	0.529516	0.439597	0.0334587
TPP	Height	chr2A-669748348	TraesCS2A02G412100	0.169755	0.968833	0.705636	0.194631	0.294262
TPP	Height	chr2B-161720624	TraesCS2B02G187000	0.799921	-0.474019	1.87027	0.251678	0.084636
TPP	Height	chr2B-161720713	TraesCS2B02G187000	0.947123	-0.118339	1.78438	0.255034	0.00532137
TPP	Height	chr2B-161720850	TraesCS2B02G187000	0.799921	-0.474019	1.87027	0.251678	0.084636
TPP	Height	chr2B-161720900	TraesCS2B02G187000	0.713249	-0.712177	1.93792	0.248322	0.189345
TPP	Height	chr2B-161721063	TraesCS2B02G187000	0.713249	-0.712177	1.93792	0.248322	0.189345
TPP	Height	chr2B-161721129	TraesCS2B02G187000	0.891695	-0.173437	1.27378	0.0201342	0.0011869
TPP	Height	chr2B-161721152	TraesCS2B02G187000	0.713249	-0.712177	1.93792	0.248322	0.189345
TPP	Height	chr2B-161721185	TraesCS2B02G187000	0.646199	-0.509338	1.10955	0.204698	0.0844673
TPP	Height	chr2B-161721409	TraesCS2B02G187000	0.799921	-0.474019	1.87027	0.251678	0.084636
TPP	Height	chr2B-161721410	TraesCS2B02G187000	0.799921	-0.474019	1.87027	0.251678	0.084636
TPP	Height	chr2B-161721552	TraesCS2B02G187000	0.799921	-0.474019	1.87027	0.251678	0.084636
TPP	Height	chr2B-161721624	TraesCS2B02G187000	0.322374	1.35349	1.36773	0.0201342	0.072284
TPP	Height	chr2B-161721822	TraesCS2B02G187000	0.799921	-0.474019	1.87027	0.251678	0.084636
TPP	Height	chr2B-161721990	TraesCS2B02G187000	0.799921	-0.474019	1.87027	0.251678	0.084636
TPP	Height	chr2B-161721996	TraesCS2B02G187000	0.799921	-0.474019	1.87027	0.251678	0.084636
TPP	Height	chr2B-161722126	TraesCS2B02G187000	0.713249	-0.712177	1.93792	0.248322	0.189345
TPP	Height	chr2B-161723307	TraesCS2B02G187000	0.713249	-0.712177	1.93792	0.248322	0.189345
TPP	Height	chr2B-161723330	TraesCS2B02G187000	0.713249	-0.712177	1.93792	0.248322	0.189345
TPP	Height	chr2B-161723357	TraesCS2B02G187000	0.934152	0.140283	1.6979	0.241611	0.00721187
TPP	Height	chr2B-161723450	TraesCS2B02G187000	0.571789	-0.861848	1.52427	0.234899	0.266988
TPP	Height	chr2B-161723833	TraesCS2B02G187000	0.713249	-0.712177	1.93792	0.248322	0.189345
TPP	Height	chr2B-161723848	TraesCS2B02G187000	0.713249	-0.712177	1.93792	0.248322	0.189345
TPP	Height	chr2B-161723894	TraesCS2B02G187000	0.713249	-0.712177	1.93792	0.248322	0.189345
TPP	Height	chr2B-161723898	TraesCS2B02G187000	0.713249	-0.712177	1.93792	0.248322	0.189345
TPP	Height	chr2B-161724287	TraesCS2B02G187000	0.57088	-0.865229	1.52663	0.231544	0.266406
TPP	Height	chr2B-161724362	TraesCS2B02G187000	0.732285	-0.585222	1.71074	0.241611	0.12551
TPP	Height	chr2B-161724484	TraesCS2B02G187000	0.732285	-0.585222	1.71074	0.241611	0.12551
TPP	Height	chr2B-161724727	TraesCS2B02G187000	0.636442	0.845678	1.78912	0.251678	0.269385
TPP	Height	chr2B-161724820	TraesCS2B02G187000	0.636442	0.845678	1.78912	0.251678	0.269385
TPP	Height	chr2B-161725059	TraesCS2B02G187000	0.799921	-0.474019	1.87027	0.251678	0.084636
TPP	Height	chr2B-161725097	TraesCS2B02G187000	0.972198	0.06171	1.77065	0.248322	0.00142164
TPP	Height	chr2B-161725109	TraesCS2B02G187000	0.972198	0.06171	1.77065	0.248322	0.00142164
TPP	Height	chr2B-161725362	TraesCS2B02G187000	0.386701	-1.52405	1.76066	0.244966	0.859216
TPP	Height	chr2B-162445298	TraesCS2B02G187200	0.597736	0.762357	1.44479	0.238255	0.210959
TPP	Height	chr2B-162445329	TraesCS2B02G187200	0.8113	0.397205	1.66369	0.238255	0.057268
TPP	Height	chr2B-162446588	TraesCS2B02G187200	0.713249	-0.712177	1.93792	0.248322	0.189345
TPP	Height	chr2B-162446637	TraesCS2B02G187200	0.713249	-0.712177	1.93792	0.248322	0.189345
TPP	Height	chr2B-162446810	TraesCS2B02G187200	0.713249	-0.712177	1.93792	0.248322	0.189345
TPP	Height	chr2B-162446839	TraesCS2B02G187200	0.713249	-0.712177	1.93792	0.248322	0.189345
TPP	Height	chr2B-162446874	TraesCS2B02G187200	0.713249	-0.712177	1.93792	0.248322	0.189345
TPP	Height	chr2B-162447779	TraesCS2B02G187200	0.475421	1.21448	1.7017	0.248322	0.550629
TPP	Height	chr2B-168831960	TraesCS2B02G193300	0.973816	0.0853786	2.60126	0.0100671	0.000145291
TPP	Height	chr2B-168832378	TraesCS2B02G193300	0.451987	-0.478072	0.635644	0.191275	0.0707091
TPP	Height	chr2B-168832911	TraesCS2B02G193300	0.973816	0.0853786	2.60126	0.0100671	0.000145291
TPP	Height	chr2B-168833575	TraesCS2B02G193300	0.973816	0.0853786	2.60126	0.0100671	0.000145291
TPP	Height	chr2B-168833764	TraesCS2B02G193300	0.973816	0.0853786	2.60126	0.0100671	0.000145291
TPP	Height	chr2B-168834697	TraesCS2B02G193300	0.973816	0.0853786	2.60126	0.0100671	0.000145291
TPP	Height	chr2B-168834776	TraesCS2B02G193300	0.973816	0.0853786	2.60126	0.0100671	0.000145291
TPP	Height	chr2B-168835075	TraesCS2B02G193300	0.973816	0.0853786	2.60126	0.0100671	0.000145291
TPP	Height	chr2B-168835149	TraesCS2B02G193300	0.858325	-0.163031	0.913306	0.0637584	0.0031732
TPP	Height	chr2B-168835435	TraesCS2B02G193300	0.973816	0.0853786	2.60126	0.0100671	0.000145291
TPP	Height	chr2B-168835528	TraesCS2B02G193300	0.973816	0.0853786	2.60126	0.0100671	0.000145291
TPP	Height	chr2B-168835963	TraesCS2B02G193300	0.973816	0.0853786	2.60126	0.0100671	0.000145291
TPP	Height	chr2B-168836107	TraesCS2B02G193300	0.973816	0.0853786	2.60126	0.0100671	0.000145291
TPP	Height	chr2B-168836596	TraesCS2B02G193300	0.973816	0.0853786	2.60126	0.0100671	0.000145291
TPP	Height	chr2B-168838666	TraesCS2B02G193300	0.973816	0.0853786	2.60126	0.0100671	0.000145291
TPP	Height	chr2B-168839197	TraesCS2B02G193300	0.750724	-0.179844	0.566108	0.348993	0.0146969
TPP	Height	chr2B-168839775	TraesCS2B02G193300	0.973816	0.0853786	2.60126	0.0100671	0.000145291
TPP	Height	chr2B-168840263	TraesCS2B02G193300	0.973816	0.0853786	2.60126	0.0100671	0.000145291
TPP	Height	chr2B-619677635	TraesCS2B02G430700	0.735233	-0.589718	1.74383	0.0201342	0.0137221
TPP	Height	chr2B-619677722	TraesCS2B02G430700	0.735233	-0.589718	1.74383	0.0201342	0.0137221
TPP	Height	chr2B-619678032	TraesCS2B02G430700	0.0281646	-3.32585	1.5152	0.057047	1.19003
TPP	Height	chr2B-619678075	TraesCS2B02G430700	0.0281646	-3.32585	1.5152	0.057047	1.19003
TPP	Height	chr2B-619678104	TraesCS2B02G430700	0.0281646	-3.32585	1.5152	0.057047	1.19003
TPP	Height	chr2B-619678243	TraesCS2B02G430700	0.0505462	-3.0471	1.55837	0.0369128	0.660153
TPP	Height	chr2B-619678254	TraesCS2B02G430700	0.735233	-0.589718	1.74383	0.0201342	0.0137221
TPP	Height	chr2B-619678488	TraesCS2B02G430700	0.201372	0.788114	0.616846	0.315436	0.268246
TPP	Height	chr2B-619678496	TraesCS2B02G430700	0.0505462	-3.0471	1.55837	0.0369128	0.660153
TPP	Height	chr2B-619678516	TraesCS2B02G430700	0.0281646	-3.32585	1.5152	0.057047	1.19003
TPP	Height	chr2B-619678586	TraesCS2B02G430700	0.0281646	-3.32585	1.5152	0.057047	1.19003
TPP	Height	chr2B-619678679	TraesCS2B02G430700	0.57008	-1.07852	1.89902	0.0201342	0.0458974
TPP	Height	chr2B-619678741	TraesCS2B02G430700	0.0505462	-3.0471	1.55837	0.0369128	0.660153
TPP	Height	chr2B-619678820	TraesCS2B02G430700	0.57008	-1.07852	1.89902	0.0201342	0.0458974
TPP	Height	chr2B-619678821	TraesCS2B02G430700	0.0281646	-3.32585	1.5152	0.057047	1.19003
TPP	Height	chr2B-619678909	TraesCS2B02G430700	0.0281646	-3.32585	1.5152	0.057047	1.19003
TPP	Height	chr2B-619678910	TraesCS2B02G430700	0.735233	-0.589718	1.74383	0.0201342	0.0137221
TPP	Height	chr2B-619678969	TraesCS2B02G430700	0.0281646	-3.32585	1.5152	0.057047	1.19003
TPP	Height	chr2B-619678976	TraesCS2B02G430700	0.735233	-0.589718	1.74383	0.0201342	0.0137221
TPP	Height	chr2B-619679056	TraesCS2B02G430700	0.0281646	-3.32585	1.5152	0.057047	1.19003
TPP	Height	chr2B-619679249	TraesCS2B02G430700	0.0841756	-3.25832	1.88674	0.0134228	0.281185
TPP	Height	chr2B-619680121	TraesCS2B02G430700	0.0225454	-3.36343	1.47451	0.0536913	1.14956
TPP	Height	chr2B-619680634	TraesCS2B02G430700	0.57008	-1.07852	1.89902	0.0201342	0.0458974
TPP	Height	chr2B-619681162	TraesCS2B02G430700	0.735233	-0.589718	1.74383	0.0201342	0.0137221
TPP	Height	chr2B-619681196	TraesCS2B02G430700	0.0281646	-3.32585	1.5152	0.057047	1.19003
TPP	Height	chr2B-619681451	TraesCS2B02G430700	0.204188	-1.73461	1.36614	0.0637584	0.359217
TPP	Height	chr2B-619681655	TraesCS2B02G430700	0.0505462	-3.0471	1.55837	0.0369128	0.660153
TPP	Height	chr2B-619682257	TraesCS2B02G430700	0.57008	-1.07852	1.89902	0.0201342	0.0458974
TPP	Height	chr2D-112097430	TraesCS2D02G168200	0.676323	0.221672	0.530968	0.355705	0.0225229
TPP	Height	chr2D-112098766	TraesCS2D02G168200	0.208383	3.2913	2.61625	0.0100671	0.215912
TPP	Height	chr2D-112098769	TraesCS2D02G168200	0.208383	3.2913	2.61625	0.0100671	0.215912
TPP	Height	chr2D-112098780	TraesCS2D02G168200	0.208383	3.2913	2.61625	0.0100671	0.215912
TPP	Height	chr2D-112098781	TraesCS2D02G168200	0.208383	3.2913	2.61625	0.0100671	0.215912
TPP	Height	chr2D-112098795	TraesCS2D02G168200	0.306232	2.4927	2.43628	0.0134228	0.164568
TPP	Height	chr2D-112098798	TraesCS2D02G168200	0.907726	0.239729	2.06829	0.0201342	0.00226764
TPP	Height	chr2D-112098838	TraesCS2D02G168200	0.412083	1.66304	2.02752	0.0234899	0.126881
TPP	Height	chr2D-112101207	TraesCS2D02G168200	0.194315	4.23864	3.26571	0.0100671	0.358091
TPP	Height	chr2D-112101239	TraesCS2D02G168200	0.446513	2.40608	3.16073	0.0134228	0.153329
TPP	Height	chr2D-112101262	TraesCS2D02G168200	0.446513	2.40608	3.16073	0.0134228	0.153329
TPP	Height	chr2D-112101283	TraesCS2D02G168200	0.53205	1.99326	3.18983	0.0234899	0.182271
TPP	Height	chr2D-112101300	TraesCS2D02G168200	0.115547	6.17658	3.92477	0.0268456	1.99334
TPP	Height	chr2D-112101323	TraesCS2D02G168200	0.115547	6.17658	3.92477	0.0268456	1.99334
TPP	Height	chr2D-112101404	TraesCS2D02G168200	0.0504084	6.55627	3.35105	0.0201342	1.69607
TPP	Height	chr2D-524107007	TraesCS2D02G409300	0.335115	0.511119	0.530282	0.308725	0.111506
TPS	Height	chr3A-517661730	TraesCS3A02G289300	0.481218	-0.735385	1.04407	0.0469799	0.0484254
TPS	Height	chr3A-517661833	TraesCS3A02G289300	0.859289	-0.195068	1.10035	0.154362	0.00993412
TPS	Height	chr3A-517661865	TraesCS3A02G289300	0.0668844	-3.77249	2.05871	0.0167785	0.469559
TPS	Height	chr3A-517661987	TraesCS3A02G289300	0.792676	0.433166	1.64804	0.0167785	0.00619075
TPS	Height	chr3A-517662057	TraesCS3A02G289300	0.859289	-0.195068	1.10035	0.154362	0.00993412
TPS	Height	chr3A-517662104	TraesCS3A02G289300	0.256773	-1.54187	1.35961	0.0302013	0.139262
TPS	Height	chr3A-517662269	TraesCS3A02G289300	0.256773	-1.54187	1.35961	0.0302013	0.139262
TPS	Height	chr3A-517662459	TraesCS3A02G289300	0.859289	-0.195068	1.10035	0.154362	0.00993412
TPS	Height	chr3A-517662617	TraesCS3A02G289300	0.859289	-0.195068	1.10035	0.154362	0.00993412
TPS	Height	chr3A-517662742	TraesCS3A02G289300	0.859289	-0.195068	1.10035	0.154362	0.00993412
TPS	Height	chr3A-517662905	TraesCS3A02G289300	0.610812	-0.666335	1.30933	0.033557	0.0287988
TPS	Height	chr3A-517663215	TraesCS3A02G289300	0.256773	-1.54187	1.35961	0.0302013	0.139262
TPS	Height	chr3A-517663250	TraesCS3A02G289300	0.859289	-0.195068	1.10035	0.154362	0.00993412
TPS	Height	chr3A-517663694	TraesCS3A02G289300	0.859289	-0.195068	1.10035	0.154362	0.00993412
TPS	Height	chr3A-517663988	TraesCS3A02G289300	0.859289	-0.195068	1.10035	0.154362	0.00993412
TPS	Height	chr3A-517664006	TraesCS3A02G289300	0.256773	-1.54187	1.35961	0.0302013	0.139262
TPS	Height	chr3A-517664938	TraesCS3A02G289300	0.256773	-1.54187	1.35961	0.0302013	0.139262
TPS	Height	chr3A-517665011	TraesCS3A02G289300	0.859289	-0.195068	1.10035	0.154362	0.00993412
TPS	Height	chr3A-517665470	TraesCS3A02G289300	0.264369	1.81777	1.62865	0.0201342	0.13038
TPP	Height	chr3A-55221720	TraesCS3A02G085700	0.302987	-1.2312	1.19528	0.147651	0.381538
TPP	Height	chr3A-55222405	TraesCS3A02G085700	0.302987	-1.2312	1.19528	0.147651	0.381538
TPP	Height	chr3A-55223316	TraesCS3A02G085700	0.761849	-0.333875	1.1017	0.0704698	0.0146037
TPP	Height	chr3A-55223342	TraesCS3A02G085700	0.27265	-1.26753	1.15548	0.151007	0.411954
TPP	Height	chr3A-55223913	TraesCS3A02G085700	0.775291	-0.323424	1.13299	0.0704698	0.0137038
TPP	Height	chr3A-55231906	TraesCS3A02G085700	0.302987	-1.2312	1.19528	0.147651	0.381538
TPP	Height	chr3A-55234496	TraesCS3A02G085700	0.909273	-0.135532	1.18934	0.144295	0.00453621
TPP	Height	chr3A-55234560	TraesCS3A02G085700	0.302987	-1.2312	1.19528	0.147651	0.381538
TPP	Height	chr3A-55237595	TraesCS3A02G085700	0.302987	-1.2312	1.19528	0.147651	0.381538
TPP	Height	chr3A-55237651	TraesCS3A02G085700	0.903571	0.330453	2.72761	0.0100671	0.00217651
TPP	Height	chr3A-55237725	TraesCS3A02G085700	0.388608	-0.961908	1.11571	0.0771812	0.131803
TPP	Height	chr3A-55237773	TraesCS3A02G085700	0.598609	2.31382	4.39553	0.0167785	0.176641
TPP	Height	chr3A-55246687	TraesCS3A02G085700	0.399833	-0.983491	1.16815	0.144295	0.238862
TPP	Height	chr3A-55250037	TraesCS3A02G085700	0.142257	-1.64778	1.12289	0.147651	0.68341
TPP	Height	chr3A-55250221	TraesCS3A02G085700	0.903571	0.330453	2.72761	0.0100671	0.00217651
TPP	Height	chr3A-55253674	TraesCS3A02G085700	0.8297	-0.139557	0.648842	0.379195	0.00916958
TPP	Height	chr3A-55253759	TraesCS3A02G085700	0.903571	0.330453	2.72761	0.0100671	0.00217651
TPP	Height	chr3A-55254240	TraesCS3A02G085700	0.242292	-1.35564	1.15938	0.144295	0.453832
TPP	Height	chr3A-55254747	TraesCS3A02G085700	0.27265	-1.26753	1.15548	0.151007	0.411954
TPS	Height	chr3B-524449338	TraesCS3B02G323900	0.37571	-0.947644	1.06978	0.144295	0.221767
TPS	Height	chr3B-524449438	TraesCS3B02G323900	0.37571	-0.947644	1.06978	0.144295	0.221767
TPS	Height	chr3B-524449748	TraesCS3B02G323900	0.37571	-0.947644	1.06978	0.144295	0.221767
TPS	Height	chr3B-524450498	TraesCS3B02G323900	0.335851	-1.00523	1.04451	0.14094	0.244692
TPS	Height	chr3B-524450613	TraesCS3B02G323900	0.37571	-0.947644	1.06978	0.144295	0.221767
TPS	Height	chr3B-524451197	TraesCS3B02G323900	0.37571	-0.947644	1.06978	0.144295	0.221767
TPS	Height	chr3B-524451335	TraesCS3B02G323900	0.37571	-0.947644	1.06978	0.144295	0.221767
TPS	Height	chr3B-524451637	TraesCS3B02G323900	0.359807	1.31727	1.43849	0.0234899	0.0796047
TPS	Height	chr3B-524452353	TraesCS3B02G323900	0.37571	-0.947644	1.06978	0.144295	0.221767
TPS	Height	chr3D-398403579	TraesCS3D02G289100	0.166882	1.1059	0.80005	0.187919	0.37328
TPP	Height	chr3D-43257649	TraesCS3D02G085800	0.659856	1.12274	2.55104	0.0369128	0.0896259
TPP	Height	chr3D-43257700	TraesCS3D02G085800	0.293865	2.89556	2.75851	0.033557	0.543819
TPP	Height	chr3D-43257729	TraesCS3D02G085800	0.293865	2.89556	2.75851	0.033557	0.543819
TPP	Height	chr3D-43257739	TraesCS3D02G085800	0.293865	2.89556	2.75851	0.033557	0.543819
TPP	Height	chr3D-43258221	TraesCS3D02G085800	0.196864	-1.20499	0.933714	0.0503356	0.138818
TPP	Height	chr3D-43258458	TraesCS3D02G085800	0.293865	2.89556	2.75851	0.033557	0.543819
TPP	Height	chr3D-43258567	TraesCS3D02G085800	0.293865	2.89556	2.75851	0.033557	0.543819
TPP	Height	chr3D-43258773	TraesCS3D02G085800	0.293865	2.89556	2.75851	0.033557	0.543819
TPP	Height	chr3D-43258883	TraesCS3D02G085800	0.219049	1.44897	1.17892	0.161074	0.567408
TPP	Height	chr3D-43259888	TraesCS3D02G085800	0.293865	2.89556	2.75851	0.033557	0.543819
TPP	Height	chr3D-43260472	TraesCS3D02G085800	0.659856	1.12274	2.55104	0.0369128	0.0896259
TPP	Height	chr3D-43261014	TraesCS3D02G085800	0.297545	1.18863	1.14103	0.154362	0.368848
TPP	Height	chr3D-43261450	TraesCS3D02G085800	0.222466	1.40716	1.15341	0.154362	0.516946
TPP	Height	chr3D-43261534	TraesCS3D02G085800	0.287388	1.23859	1.16424	0.157718	0.407593
TPP	Height	chr3D-43262351	TraesCS3D02G085800	0.267685	2.7453	2.47679	0.0302013	0.441486
TPP	Height	chr3D-43262457	TraesCS3D02G085800	0.659856	1.12274	2.55104	0.0369128	0.0896259
TPP	Height	chr3D-43262551	TraesCS3D02G085800	0.293865	2.89556	2.75851	0.033557	0.543819
TPP	Height	chr3D-43262707	TraesCS3D02G085800	0.659856	1.12274	2.55104	0.0369128	0.0896259
TPP	Height	chr3D-43262911	TraesCS3D02G085800	0.293865	2.89556	2.75851	0.033557	0.543819
TPP	Height	chr3D-43263021	TraesCS3D02G085800	0.293865	2.89556	2.75851	0.033557	0.543819
TPP	Height	chr3D-43265679	TraesCS3D02G085800	0.0169857	2.26696	0.949705	0.214765	1.73333
TPP	Height	chr3D-43265696	TraesCS3D02G085800	0.267685	2.7453	2.47679	0.0302013	0.441486
TPP	Height	chr3D-43266225	TraesCS3D02G085800	0.293865	2.89556	2.75851	0.033557	0.543819
TPP	Height	chr3D-43266583	TraesCS3D02G085800	0.293865	2.89556	2.75851	0.033557	0.543819
TPP	Height	chr3D-43266952	TraesCS3D02G085800	0.293865	2.89556	2.75851	0.033557	0.543819
TPP	Height	chr3D-43266976	TraesCS3D02G085800	0.293865	2.89556	2.75851	0.033557	0.543819
TPP	Height	chr3D-43267325	TraesCS3D02G085800	0.293865	2.89556	2.75851	0.033557	0.543819
TPP	Height	chr3D-43267737	TraesCS3D02G085800	0.659856	1.12274	2.55104	0.0369128	0.0896259
TPP	Height	chr3D-43267831	TraesCS3D02G085800	0.659856	1.12274	2.55104	0.0369128	0.0896259
TPP	Height	chr3D-43267845	TraesCS3D02G085800	0.659856	1.12274	2.55104	0.0369128	0.0896259
TPP	Height	chr3D-43268888	TraesCS3D02G085800	0.293865	2.89556	2.75851	0.033557	0.543819
TPP	Height	chr3D-43268912	TraesCS3D02G085800	0.886837	-0.0760368	0.534315	0.302013	0.00243753
TPP	Height	chr3D-43268962	TraesCS3D02G085800	0.293865	2.89556	2.75851	0.033557	0.543819
TPP	Height	chr3D-43270466	TraesCS3D02G085800	0.293865	2.89556	2.75851	0.033557	0.543819
TPP	Height	chr3D-43270482	TraesCS3D02G085800	0.293865	2.89556	2.75851	0.033557	0.543819
TPP	Height	chr3D-43270520	TraesCS3D02G085800	0.219049	1.44897	1.17892	0.161074	0.567408
TPP	Height	chr3D-43270564	TraesCS3D02G085800	0.659856	1.12274	2.55104	0.0369128	0.0896259
TPP	Height	chr3D-43270597	TraesCS3D02G085800	0.211819	2.61018	2.09052	0.0134228	0.180445
TPP	Height	chr3D-43270613	TraesCS3D02G085800	0.659856	1.12274	2.55104	0.0369128	0.0896259
TPP	Height	chr3D-43270628	TraesCS3D02G085800	0.598609	1.15691	2.19776	0.033557	0.0868135
TPP	Height	chr3D-43273200	TraesCS3D02G085800	0.267685	2.7453	2.47679	0.0302013	0.441486
TPP	Height	chr3D-43273278	TraesCS3D02G085800	0.267685	2.7453	2.47679	0.0302013	0.441486
TPP	Height	chr3D-43273339	TraesCS3D02G085800	0.659856	1.12274	2.55104	0.0369128	0.0896259
TPP	Height	chr3D-43273389	TraesCS3D02G085800	0.122536	1.67226	1.08291	0.191275	0.865157
TPP	Height	chr3D-43273404	TraesCS3D02G085800	0.166546	1.61299	1.16597	0.157718	0.691246
TPP	Height	chr3D-43273425	TraesCS3D02G085800	0.659856	1.12274	2.55104	0.0369128	0.0896259
TPP	Height	chr3D-43273599	TraesCS3D02G085800	0.293865	2.89556	2.75851	0.033557	0.543819
TPP	Height	chr3D-43273646	TraesCS3D02G085800	0.293865	2.89556	2.75851	0.033557	0.543819
TPP	Height	chr3D-43273677	TraesCS3D02G085800	0.293865	2.89556	2.75851	0.033557	0.543819
TPP	Height	chr3D-43274125	TraesCS3D02G085800	0.16948	1.55346	1.13071	0.197987	0.766385
TPP	Height	chr3D-43274280	TraesCS3D02G085800	0.293865	2.89556	2.75851	0.033557	0.543819
TPP	Height	chr3D-43275293	TraesCS3D02G085800	0.267685	2.7453	2.47679	0.0302013	0.441486
TPP	Height	chr3D-43275337	TraesCS3D02G085800	0.267685	2.7453	2.47679	0.0302013	0.441486
TPP	Height	chr3D-43276910	TraesCS3D02G085800	0.598609	1.15691	2.19776	0.033557	0.0868135
TPP	Height	chr3D-43276962	TraesCS3D02G085800	0.659856	1.12274	2.55104	0.0369128	0.0896259
TPP	Height	chr3D-43281569	TraesCS3D02G085800	0.659856	1.12274	2.55104	0.0369128	0.0896259
TPP	Height	chr3D-43282095	TraesCS3D02G085800	0.293865	2.89556	2.75851	0.033557	0.543819
TPP	Height	chr3D-43282389	TraesCS3D02G085800	0.293865	2.89556	2.75851	0.033557	0.543819
TPP	Height	chr3D-43282428	TraesCS3D02G085800	0.287388	1.23859	1.16424	0.157718	0.407593
TPP	Height	chr3D-43282595	TraesCS3D02G085800	0.293865	2.89556	2.75851	0.033557	0.543819
TPP	Height	chr3D-43282657	TraesCS3D02G085800	0.219049	1.44897	1.17892	0.161074	0.567408
TPP	Height	chr3D-43282714	TraesCS3D02G085800	0.293865	2.89556	2.75851	0.033557	0.543819
TPP	Height	chr3D-43282730	TraesCS3D02G085800	0.293865	2.89556	2.75851	0.033557	0.543819
TPP	Height	chr3D-43282970	TraesCS3D02G085800	0.659856	1.12274	2.55104	0.0369128	0.0896259
TPP	Height	chr3D-43283377	TraesCS3D02G085800	0.293865	2.89556	2.75851	0.033557	0.543819
TPS	Height	chr4A-59480269	TraesCS4A02G062900	0.200808	0.742597	0.580494	0.432886	0.270758
TPS	Height	chr4A-59480438	TraesCS4A02G062900	0.823606	0.203603	0.913391	0.174497	0.0119427
TPS	Height	chr4A-59480987	TraesCS4A02G062900	0.81004	0.221142	0.919988	0.174497	0.014089
TPS	Height	chr4A-59481114	TraesCS4A02G062900	0.634096	-0.281168	0.590727	0.268456	0.031051
TPS	Height	chr4A-59481127	TraesCS4A02G062900	0.835501	0.156972	0.755942	0.214765	0.00831072
TPS	Height	chr4A-59481944	TraesCS4A02G062900	0.259693	1.21467	1.07768	0.0637584	0.176146
TPS	Height	chr4A-59482799	TraesCS4A02G062900	0.903483	-0.111476	0.919289	0.161074	0.00335845
TPS	Height	chr4A-59484577	TraesCS4A02G062900	0.761374	-0.274532	0.904024	0.154362	0.0196762
TPS	Height	chr4B-497550008	TraesCS4B02G239900	0.555718	0.530637	0.900584	0.127517	0.0626541
TPS	Height	chr4B-497550213	TraesCS4B02G239900	0.965159	0.0390341	0.893627	0.130872	0.000346617
TPS	Height	chr4B-497550257	TraesCS4B02G239900	0.965159	0.0390341	0.893627	0.130872	0.000346617
TPS	Height	chr4B-497550695	TraesCS4B02G239900	0.618991	-0.441362	0.887551	0.127517	0.0433456
TPS	Height	chr4B-497551966	TraesCS4B02G239900	0.555718	0.530637	0.900584	0.127517	0.0626541
TPS	Height	chr5A-238692692	TraesCS5A02G116500	0.172551	-3.72094	2.72786	0.0100671	0.27596
TPS	Height	chr5A-238694040	TraesCS5A02G116500	0.606854	0.734412	1.42724	0.0234899	0.0247439
TPP	Height	chr5A-394181833	TraesCS5A02G190000	0.0676451	-2.68904	1.47154	0.0369128	0.514124
TPP	Height	chr5A-394183190	TraesCS5A02G190000	0.0676451	-2.68904	1.47154	0.0369128	0.514124
TPS	Height	chr5A-413038934	TraesCS5A02G203500	0.591719	-0.876229	1.6337	0.0302013	0.0449752
TPS	Height	chr5A-413039090	TraesCS5A02G203500	0.742904	0.518193	1.57981	0.033557	0.017417
TPS	Height	chr5A-413039118	TraesCS5A02G203500	0.591719	-0.876229	1.6337	0.0302013	0.0449752
TPS	Height	chr5A-413039136	TraesCS5A02G203500	0.591719	-0.876229	1.6337	0.0302013	0.0449752
TPS	Height	chr5A-413039268	TraesCS5A02G203500	0.591719	-0.876229	1.6337	0.0302013	0.0449752
TPS	Height	chr5A-413039369	TraesCS5A02G203500	0.591719	-0.876229	1.6337	0.0302013	0.0449752
TPS	Height	chr5A-413039401	TraesCS5A02G203500	0.591719	-0.876229	1.6337	0.0302013	0.0449752
TPS	Height	chr5A-413039403	TraesCS5A02G203500	0.591719	-0.876229	1.6337	0.0302013	0.0449752
TPS	Height	chr5A-413043463	TraesCS5A02G203500	0.674191	0.629271	1.49683	0.033557	0.0256842
TPS	Height	chr5A-413043503	TraesCS5A02G203500	0.674191	0.629271	1.49683	0.033557	0.0256842
TPS	Height	chr5A-413043561	TraesCS5A02G203500	0.534084	-0.967667	1.55628	0.033557	0.0607353
TPS	Height	chr5A-413043631	TraesCS5A02G203500	0.591719	-0.876229	1.6337	0.0302013	0.0449752
TPS	Height	chr5A-413043715	TraesCS5A02G203500	0.591719	-0.876229	1.6337	0.0302013	0.0449752
TPS	Height	chr5A-413044361	TraesCS5A02G203500	0.591719	-0.876229	1.6337	0.0302013	0.0449752
TPS	Height	chr5B-208256213	TraesCS5B02G117800	0.781553	0.191065	0.689031	0.130872	0.00830471
TPS	Height	chr5B-208256215	TraesCS5B02G117800	0.574738	-0.461611	0.822708	0.0771812	0.0303537
TPS	Height	chr5B-208256665	TraesCS5B02G117800	0.213648	-0.979059	0.787279	0.090604	0.15796
TPS	Height	chr5B-208260312	TraesCS5B02G117800	0.0987728	-1.35286	0.819502	0.0838926	0.281324
TPP	Height	chr5B-348449224	TraesCS5B02G193100	0.178568	1.19266	0.88662	0.100671	0.257566
TPS	Height	chr5B-368488233	TraesCS5B02G202200	0.56256	-1.12396	1.94106	0.0134228	0.0334584
TPS	Height	chr5D-204076089	TraesCS5D02G129600	0.725306	0.509865	1.45105	0.0402685	0.0200935
TPS	Height	chr5D-204077523	TraesCS5D02G129600	0.962633	0.0642701	1.37184	0.0436242	0.00034467
TPP	Height	chr5D-303760098	TraesCS5D02G200800	0.743599	-0.405994	1.24123	0.0604027	0.0187098
TPP	Height	chr5D-303761165	TraesCS5D02G200800	0.0124928	-6.27958	2.51393	0.0100671	0.785963
TPS	Height	chr5D-318439172	TraesCS5D02G210000	0.594214	0.759968	1.42653	0.057047	0.062136
TPS	Height	chr5D-318439425	TraesCS5D02G210000	0.634886	0.433858	0.913652	0.0872483	0.0299802
TPS	Height	chr5D-318439879	TraesCS5D02G210000	0.414904	1.32453	1.62461	0.0469799	0.157097
TPS	Height	chr5D-318441605	TraesCS5D02G210000	0.357404	0.816812	0.887526	0.110738	0.131402
TPS	Height	chr5D-318445169	TraesCS5D02G210000	0.227462	1.08212	0.896592	0.107383	0.22448
TPP	Height	chr6A-461143508	TraesCS6A02G248400	0.0830691	-2.36681	1.36561	0.0234899	0.256989
TPP	Height	chr6A-461145047	TraesCS6A02G248400	0.957567	-0.0576901	1.08426	0.0402685	0.000257245
TPP	Height	chr6A-535152779	TraesCS6A02G301800	0.396808	-0.550714	0.649936	0.298658	0.127053
TPP	Height	chr6A-535152816	TraesCS6A02G301800	0.396808	-0.550714	0.649936	0.298658	0.127053
TPP	Height	chr6A-535154006	TraesCS6A02G301800	0.641532	-0.512092	1.09995	0.0369128	0.0186452
TPS	Height	chr6A-583268917	TraesCS6A02G351300	0.680307	0.367722	0.892435	0.315436	0.0583977
TPS	Height	chr6A-583269008	TraesCS6A02G351300	0.854773	0.175714	0.960015	0.107383	0.0059189
TPS	Height	chr6A-583269125	TraesCS6A02G351300	0.854773	0.175714	0.960015	0.107383	0.0059189
TPS	Height	chr6A-583269147	TraesCS6A02G351300	0.839784	0.186121	0.920618	0.325503	0.0152109
TPS	Height	chr6A-583269176	TraesCS6A02G351300	0.839784	0.186121	0.920618	0.325503	0.0152109
TPS	Height	chr6A-583269514	TraesCS6A02G351300	0.734223	-0.320098	0.942813	0.214765	0.0345587
TPS	Height	chr6A-583269611	TraesCS6A02G351300	0.84044	-0.189999	0.943715	0.218121	0.0123131
TPS	Height	chr6A-583269693	TraesCS6A02G351300	0.780329	0.269131	0.965007	0.110738	0.0142654
TPS	Height	chr6A-583269697	TraesCS6A02G351300	0.771869	-0.273501	0.943334	0.211409	0.0249416
TPS	Height	chr6A-583269838	TraesCS6A02G351300	0.828838	-0.203196	0.939884	0.151007	0.0105867
TPS	Height	chr6A-583269854	TraesCS6A02G351300	0.623086	0.448525	0.912599	0.318792	0.0873756
TPS	Height	chr6A-583269883	TraesCS6A02G351300	0.771869	-0.273501	0.943334	0.211409	0.0249416
TPS	Height	chr6A-583269934	TraesCS6A02G351300	0.795655	0.236431	0.912954	0.325503	0.0245457
TPS	Height	chr6A-583270357	TraesCS6A02G351300	0.24719	1.403	1.2124	0.0436242	0.164247
TPP	Height	chr6B-500209363	TraesCS6B02G276300	0.115989	-2.78704	1.77311	0.0234899	0.356348
TPP	Height	chr6B-500209801	TraesCS6B02G276300	0.666581	0.833439	1.93443	0.0167785	0.0229183
TPP	Height	chr6B-500209831	TraesCS6B02G276300	0.115989	-2.78704	1.77311	0.0234899	0.356348
TPP	Height	chr6B-500210038	TraesCS6B02G276300	0.115989	-2.78704	1.77311	0.0234899	0.356348
TPP	Height	chr6B-500210896	TraesCS6B02G276300	0.115989	-2.78704	1.77311	0.0234899	0.356348
TPP	Height	chr6B-500211154	TraesCS6B02G276300	0.115989	-2.78704	1.77311	0.0234899	0.356348
TPP	Height	chr6B-500211626	TraesCS6B02G276300	0.115989	-2.78704	1.77311	0.0234899	0.356348
TPP	Height	chr6B-500212399	TraesCS6B02G276300	0.115989	-2.78704	1.77311	0.0234899	0.356348
TPP	Height	chr6B-500212598	TraesCS6B02G276300	0.115989	-2.78704	1.77311	0.0234899	0.356348
TPP	Height	chr6B-500212839	TraesCS6B02G276300	0.329929	-0.947577	0.972615	0.0503356	0.0858428
TPP	Height	chr6B-500212905	TraesCS6B02G276300	0.115989	-2.78704	1.77311	0.0234899	0.356348
TPP	Height	chr6B-500213556	TraesCS6B02G276300	0.115989	-2.78704	1.77311	0.0234899	0.356348
TPP	Height	chr6B-581079338	TraesCS6B02G330900	0.374667	0.782293	0.881194	0.463087	0.304324
TPP	Height	chr6B-581079342	TraesCS6B02G330900	0.296758	0.936397	0.897439	0.459732	0.435576
TPP	Height	chr6B-581079529	TraesCS6B02G330900	0.193042	1.1503	0.883737	0.45302	0.655756
TPP	Height	chr6B-581079603	TraesCS6B02G330900	0.577749	0.478096	0.85884	0.449664	0.11313
TPP	Height	chr6B-581080377	TraesCS6B02G330900	0.626135	0.44631	0.916119	0.45302	0.098717
TPP	Height	chr6B-581080380	TraesCS6B02G330900	0.626135	0.44631	0.916119	0.45302	0.098717
TPP	Height	chr6B-581080698	TraesCS6B02G330900	0.13312	1.7524	1.16678	0.0369128	0.218344
TPP	Height	chr6B-581081120	TraesCS6B02G330900	0.0588132	-1.52173	0.805322	0.496644	1.15777
TPS	Height	chr6B-659232093	TraesCS6B02G384500	0.430604	-1.60748	2.03953	0.0134228	0.0684375
TPS	Height	chr6B-659232143	TraesCS6B02G384500	0.547112	-0.919172	1.52663	0.0369128	0.0600711
TPS	Height	chr6B-659232231	TraesCS6B02G384500	0.295853	-1.93153	1.84771	0.0201342	0.147209
TPS	Height	chr6B-659232309	TraesCS6B02G384500	0.547112	-0.919172	1.52663	0.0369128	0.0600711
TPS	Height	chr6B-659232363	TraesCS6B02G384500	0.295853	-1.93153	1.84771	0.0201342	0.147209
TPS	Height	chr6B-659232409	TraesCS6B02G384500	0.430604	-1.60748	2.03953	0.0134228	0.0684375
TPS	Height	chr6B-659232422	TraesCS6B02G384500	0.437708	0.448877	0.578399	0.281879	0.0815729
TPS	Height	chr6B-659232464	TraesCS6B02G384500	0.758306	0.552501	1.79555	0.0167785	0.0100717
TPS	Height	chr6B-659232522	TraesCS6B02G384500	0.989446	-0.0220008	1.66323	0.0234899	2.22057e-05
TPS	Height	chr6B-659232949	TraesCS6B02G384500	0.304934	-2.15457	2.10015	0.0100671	0.0925253
TPS	Height	chr6B-659233221	TraesCS6B02G384500	0.430604	-1.60748	2.03953	0.0134228	0.0684375
TPS	Height	chr6B-659233762	TraesCS6B02G384500	0.737064	-0.524129	1.5611	0.0302013	0.0160922
TPS	Height	chr6B-659233818	TraesCS6B02G384500	0.00034284	4.63076	1.2933	0.033557	1.39089
TPS	Height	chr6B-659234002	TraesCS6B02G384500	0.592755	-0.821497	1.53595	0.0402685	0.0521623
TPS	Height	chr6B-659234423	TraesCS6B02G384500	0.450974	-2.31464	3.07066	0.0134228	0.141897
TPS	Height	chr6B-659234520	TraesCS6B02G384500	0.474688	-1.10963	1.55221	0.0436242	0.102741
TPS	Height	chr6B-659234635	TraesCS6B02G384500	0.403525	-1.09052	1.30548	0.0503356	0.113695
TPS	Height	chr6B-659234636	TraesCS6B02G384500	0.403525	-1.09052	1.30548	0.0503356	0.113695
TPS	Height	chr6B-659234703	TraesCS6B02G384500	0.737064	-0.524129	1.5611	0.0302013	0.0160922
TPS	Height	chr6B-659234822	TraesCS6B02G384500	0.393582	-1.30229	1.52646	0.0402685	0.131086
TPS	Height	chr6B-659234831	TraesCS6B02G384500	0.393582	-1.30229	1.52646	0.0402685	0.131086
TPS	Height	chr6B-659234875	TraesCS6B02G384500	0.393582	-1.30229	1.52646	0.0402685	0.131086
TPS	Height	chr6B-659235031	TraesCS6B02G384500	0.474688	-1.10963	1.55221	0.0436242	0.102741
TPP	Height	chr6D-323711806	TraesCS6D02G230500	0.0931774	2.68246	1.59778	0.0469799	0.644333
TPP	Height	chr6D-323713734	TraesCS6D02G230500	0.341467	-1.57965	1.66056	0.0167785	0.0823292
TPP	Height	chr6D-388539897	TraesCS6D02G281100	0.601401	-1.18876	2.27563	0.0100671	0.0281663
TPP	Height	chr7A-135006266	TraesCS7A02G180800	0.297548	-1.55467	1.49242	0.0167785	0.0797461
TPP	Height	chr7A-135006443	TraesCS7A02G180800	0.423361	-1.03652	1.29467	0.0234899	0.0492882
TPP	Height	chr7B-97972293	TraesCS7B02G085800	0.674965	0.370976	0.884659	0.161074	0.0371938
TPP	Height	chr7B-97972342	TraesCS7B02G085800	0.674965	0.370976	0.884659	0.161074	0.0371938
TPP	Height	chr7B-97972392	TraesCS7B02G085800	0.674965	0.370976	0.884659	0.161074	0.0371938
TPP	Height	chr7B-97973577	TraesCS7B02G085800	0.564067	0.504605	0.874817	0.14094	0.061658
TPP	Height	chr7B-97973741	TraesCS7B02G085800	0.991719	-0.00926001	0.89225	0.154362	2.23861e-05
TPP	GFR	chr1A-372640018	TraesCS1A02G210400	0.33877	0.243055	0.254083	0.0506757	0.00568399
TPP	GFR	chr1A-372640419	TraesCS1A02G210400	0.33877	0.243055	0.254083	0.0506757	0.00568399
TPP	GFR	chr1A-372641050	TraesCS1A02G210400	0.33877	0.243055	0.254083	0.0506757	0.00568399
TPP	GFR	chr1A-372642401	TraesCS1A02G210400	0.545079	0.142621	0.235679	0.0574324	0.00220226
TPS	GFR	chr1A-47186499	TraesCS1A02G064800	0.330902	-0.877032	0.902019	0.0202703	0.0305511
TPS	GFR	chr1A-47186534	TraesCS1A02G064800	0.646099	-0.412768	0.898908	0.027027	0.00896069
TPS	GFR	chr1A-47186555	TraesCS1A02G064800	0.135421	1.462	0.979196	0.0337838	0.139543
TPS	GFR	chr1A-47186579	TraesCS1A02G064800	0.163378	1.99092	1.42841	0.0371622	0.283655
TPS	GFR	chr1A-47186610	TraesCS1A02G064800	0.163378	1.99092	1.42841	0.0371622	0.283655
TPS	GFR	chr1A-47186617	TraesCS1A02G064800	0.163378	1.99092	1.42841	0.0371622	0.283655
TPS	GFR	chr1A-47186638	TraesCS1A02G064800	0.163378	1.99092	1.42841	0.0371622	0.283655
TPS	GFR	chr1A-47186697	TraesCS1A02G064800	0.878725	0.0253189	0.165932	0.256757	0.000244665
TPS	GFR	chr1A-47186727	TraesCS1A02G064800	0.759243	0.289125	0.943389	0.0304054	0.00492882
TPS	GFR	chr1A-47186814	TraesCS1A02G064800	0.948227	0.0562029	0.865549	0.0101351	6.338e-05
TPS	GFR	chr1A-47186817	TraesCS1A02G064800	0.154153	1.06398	0.746641	0.0135135	0.0301823
TPS	GFR	chr1A-47186835	TraesCS1A02G064800	0.884582	-0.113968	0.785101	0.0236486	0.000599803
TPS	GFR	chr1A-47186856	TraesCS1A02G064800	0.745287	0.238289	0.733513	0.027027	0.00298632
TPS	GFR	chr1A-47186862	TraesCS1A02G064800	0.368687	0.848253	0.943619	0.0337838	0.0469747
TPS	GFR	chr1A-47186867	TraesCS1A02G064800	0.368687	0.848253	0.943619	0.0337838	0.0469747
TPS	GFR	chr1A-47186877	TraesCS1A02G064800	0.368687	0.848253	0.943619	0.0337838	0.0469747
TPS	GFR	chr1A-47186901	TraesCS1A02G064800	0.163378	1.99092	1.42841	0.0371622	0.283655
TPS	GFR	chr1A-47186943	TraesCS1A02G064800	0.163378	1.99092	1.42841	0.0371622	0.283655
TPS	GFR	chr1A-47187003	TraesCS1A02G064800	0.163378	1.99092	1.42841	0.0371622	0.283655
TPS	GFR	chr1A-47187007	TraesCS1A02G064800	0.163378	1.99092	1.42841	0.0371622	0.283655
TPS	GFR	chr1A-47187030	TraesCS1A02G064800	0.768352	0.0944217	0.320583	0.0202703	0.000354111
TPS	GFR	chr1A-47187043	TraesCS1A02G064800	0.163378	1.99092	1.42841	0.0371622	0.283655
TPS	GFR	chr1A-47187069	TraesCS1A02G064800	0.163378	1.99092	1.42841	0.0371622	0.283655
TPS	GFR	chr1A-47187089	TraesCS1A02G064800	0.163378	1.99092	1.42841	0.0371622	0.283655
TPS	GFR	chr1A-47187109	TraesCS1A02G064800	0.163378	1.99092	1.42841	0.0371622	0.283655
TPS	GFR	chr1A-47187124	TraesCS1A02G064800	0.904835	0.0199212	0.166627	0.253378	0.000150152
TPS	GFR	chr1A-47187129	TraesCS1A02G064800	0.163378	1.99092	1.42841	0.0371622	0.283655
TPS	GFR	chr1A-47187144	TraesCS1A02G064800	0.163378	1.99092	1.42841	0.0371622	0.283655
TPS	GFR	chr1A-47187159	TraesCS1A02G064800	0.163378	1.99092	1.42841	0.0371622	0.283655
TPS	GFR	chr1A-47187169	TraesCS1A02G064800	0.163378	1.99092	1.42841	0.0371622	0.283655
TPS	GFR	chr1A-47187213	TraesCS1A02G064800	0.163378	1.99092	1.42841	0.0371622	0.283655
TPS	GFR	chr1A-47187260	TraesCS1A02G064800	0.163378	1.99092	1.42841	0.0371622	0.283655
TPS	GFR	chr1A-47187297	TraesCS1A02G064800	0.904835	0.0199212	0.166627	0.253378	0.000150152
TPS	GFR	chr1A-47187315	TraesCS1A02G064800	0.993512	-0.0118835	1.46138	0.0405405	1.0986e-05
TPS	GFR	chr1A-47187368	TraesCS1A02G064800	0.993512	-0.0118835	1.46138	0.0405405	1.0986e-05
TPS	GFR	chr1A-47187486	TraesCS1A02G064800	0.999634	-7.68678e-05	0.167481	0.263514	2.29343e-09
TPS	GFR	chr1A-47187511	TraesCS1A02G064800	0.993512	-0.0118835	1.46138	0.0405405	1.0986e-05
TPS	GFR	chr1A-47187554	TraesCS1A02G064800	0.993512	-0.0118835	1.46138	0.0405405	1.0986e-05
TPS	GFR	chr1A-47187590	TraesCS1A02G064800	0.993512	-0.0118835	1.46138	0.0405405	1.0986e-05
TPS	GFR	chr1A-47187649	TraesCS1A02G064800	0.993512	-0.0118835	1.46138	0.0405405	1.0986e-05
TPS	GFR	chr1A-47187661	TraesCS1A02G064800	0.163378	1.99092	1.42841	0.0371622	0.283655
TPS	GFR	chr1A-47187698	TraesCS1A02G064800	0.993512	-0.0118835	1.46138	0.0405405	1.0986e-05
TPS	GFR	chr1A-47187734	TraesCS1A02G064800	0.993512	-0.0118835	1.46138	0.0405405	1.0986e-05
TPS	GFR	chr1A-47187769	TraesCS1A02G064800	0.163378	1.99092	1.42841	0.0371622	0.283655
TPS	GFR	chr1A-47187802	TraesCS1A02G064800	0.993512	-0.0118835	1.46138	0.0405405	1.0986e-05
TPS	GFR	chr1A-47187875	TraesCS1A02G064800	0.993512	-0.0118835	1.46138	0.0405405	1.0986e-05
TPS	GFR	chr1A-47187895	TraesCS1A02G064800	0.993512	-0.0118835	1.46138	0.0405405	1.0986e-05
TPS	GFR	chr1A-47187897	TraesCS1A02G064800	0.993512	-0.0118835	1.46138	0.0405405	1.0986e-05
TPS	GFR	chr1A-47187930	TraesCS1A02G064800	0.704717	-0.199392	0.526156	0.0101351	0.000797723
TPS	GFR	chr1A-47187947	TraesCS1A02G064800	0.588248	-0.0855178	0.157964	0.344595	0.0033034
TPS	GFR	chr1A-47187962	TraesCS1A02G064800	0.993512	-0.0118835	1.46138	0.0405405	1.0986e-05
TPS	GFR	chr1A-47187987	TraesCS1A02G064800	0.993512	-0.0118835	1.46138	0.0405405	1.0986e-05
TPS	GFR	chr1A-47188016	TraesCS1A02G064800	0.993512	-0.0118835	1.46138	0.0405405	1.0986e-05
TPS	GFR	chr1A-47188127	TraesCS1A02G064800	0.993512	-0.0118835	1.46138	0.0405405	1.0986e-05
TPS	GFR	chr1A-47188154	TraesCS1A02G064800	0.999634	-7.68678e-05	0.167481	0.263514	2.29343e-09
TPS	GFR	chr1A-47188158	TraesCS1A02G064800	0.704717	-0.199392	0.526156	0.0101351	0.000797723
TPS	GFR	chr1A-47188185	TraesCS1A02G064800	0.993512	-0.0118835	1.46138	0.0405405	1.0986e-05
TPS	GFR	chr1A-47188262	TraesCS1A02G064800	0.993512	-0.0118835	1.46138	0.0405405	1.0986e-05
TPS	GFR	chr1A-47188320	TraesCS1A02G064800	0.677303	-0.0688268	0.165391	0.266892	0.00185374
TPS	GFR	chr1A-47188327	TraesCS1A02G064800	0.993512	-0.0118835	1.46138	0.0405405	1.0986e-05
TPS	GFR	chr1A-47188386	TraesCS1A02G064800	0.993512	-0.0118835	1.46138	0.0405405	1.0986e-05
TPS	GFR	chr1A-47188445	TraesCS1A02G064800	0.496272	-0.730882	1.07424	0.0371622	0.0382277
TPS	GFR	chr1A-47188478	TraesCS1A02G064800	0.392464	-0.875373	1.02364	0.0337838	0.0500263
TPS	GFR	chr1A-47188480	TraesCS1A02G064800	0.392464	-0.875373	1.02364	0.0337838	0.0500263
TPS	GFR	chr1A-47188574	TraesCS1A02G064800	0.431618	0.920589	1.1706	0.0236486	0.0391358
TPS	GFR	chr1A-47188614	TraesCS1A02G064800	0.766579	0.242015	0.81527	0.0202703	0.00232639
TPS	GFR	chr1A-47188625	TraesCS1A02G064800	0.15684	1.08472	0.766167	0.0168919	0.0390793
TPS	GFR	chr1A-47189293	TraesCS1A02G064800	0.861047	-0.0272362	0.155599	0.331081	0.000328572
TPS	GFR	chr1A-47189402	TraesCS1A02G064800	0.889403	0.157472	1.1324	0.027027	0.00130417
TPS	GFR	chr1A-47189407	TraesCS1A02G064800	0.889403	0.157472	1.1324	0.027027	0.00130417
TPS	GFR	chr1A-47189491	TraesCS1A02G064800	0.0637103	-2.95943	1.59607	0.0202703	0.347866
TPS	GFR	chr1A-47189499	TraesCS1A02G064800	0.0637103	-2.95943	1.59607	0.0202703	0.347866
TPS	GFR	chr1A-47189517	TraesCS1A02G064800	0.908103	-0.0270041	0.233941	0.0945946	0.000124911
TPS	GFR	chr1A-47189539	TraesCS1A02G064800	0.873497	-0.0263407	0.165438	0.287162	0.000284055
TPS	GFR	chr1A-47189568	TraesCS1A02G064800	0.0637103	-2.95943	1.59607	0.0202703	0.347866
TPS	GFR	chr1A-47189587	TraesCS1A02G064800	0.0883052	-1.97686	1.15985	0.0168919	0.129796
TPS	GFR	chr1A-47189685	TraesCS1A02G064800	0.885982	0.0221813	0.154692	0.331081	0.000217927
TPS	GFR	chr1A-47189732	TraesCS1A02G064800	0.0637103	-2.95943	1.59607	0.0202703	0.347866
TPS	GFR	chr1A-47189735	TraesCS1A02G064800	0.0637103	-2.95943	1.59607	0.0202703	0.347866
TPS	GFR	chr1A-47189768	TraesCS1A02G064800	0.0437758	-2.40882	1.19472	0.027027	0.305168
TPS	GFR	chr1A-47189863	TraesCS1A02G064800	0.496272	-0.730882	1.07424	0.0371622	0.0382277
TPS	GFR	chr1A-47190819	TraesCS1A02G064800	0.727577	0.313424	0.899736	0.0236486	0.00453634
TPS	GFR	chr1A-47190830	TraesCS1A02G064800	0.880714	-0.13914	0.927207	0.027027	0.0010182
TPS	GFR	chr1A-47190837	TraesCS1A02G064800	0.682695	0.358649	0.877348	0.0304054	0.00758422
TPS	GFR	chr1A-47190878	TraesCS1A02G064800	0.342217	1.16596	1.22759	0.0337838	0.0887524
TPS	GFR	chr1A-47190912	TraesCS1A02G064800	0.189539	1.30126	0.991854	0.0304054	0.0998381
TPS	GFR	chr1A-47190926	TraesCS1A02G064800	0.189539	1.30126	0.991854	0.0304054	0.0998381
TPS	GFR	chr1A-47190941	TraesCS1A02G064800	0.189539	1.30126	0.991854	0.0304054	0.0998381
TPS	GFR	chr1A-47190951	TraesCS1A02G064800	0.189539	1.30126	0.991854	0.0304054	0.0998381
TPS	GFR	chr1A-47190967	TraesCS1A02G064800	0.189539	1.30126	0.991854	0.0304054	0.0998381
TPS	GFR	chr1A-47191021	TraesCS1A02G064800	0.0471719	1.80808	0.910983	0.0236486	0.150965
TPS	GFR	chr1A-47191030	TraesCS1A02G064800	0.0795713	1.38685	0.791051	0.0168919	0.0638809
TPS	GFR	chr1A-47191032	TraesCS1A02G064800	0.087954	1.3001	0.761945	0.0202703	0.067135
TPS	GFR	chr1A-47191055	TraesCS1A02G064800	0.0795713	1.38685	0.791051	0.0168919	0.0638809
TPS	GFR	chr1A-47191057	TraesCS1A02G064800	0.0795713	1.38685	0.791051	0.0168919	0.0638809
TPS	GFR	chr1A-47191294	TraesCS1A02G064800	0.727577	0.313424	0.899736	0.0236486	0.00453634
TPS	GFR	chr1A-47191314	TraesCS1A02G064800	0.386958	0.661944	0.765124	0.0135135	0.0116824
TPS	GFR	chr1A-47191352	TraesCS1A02G064800	0.119824	-1.23587	0.794512	0.0168919	0.0507291
TPS	GFR	chr1A-47191358	TraesCS1A02G064800	0.0883052	-1.97686	1.15985	0.0168919	0.129796
TPS	GFR	chr1A-47191396	TraesCS1A02G064800	0.177795	-1.28901	0.956537	0.0135135	0.0442996
TPS	GFR	chr1A-47191715	TraesCS1A02G064800	0.973472	0.00554798	0.166835	0.266892	1.20449e-05
TPS	GFR	chr1A-47191730	TraesCS1A02G064800	0.973472	0.00554798	0.166835	0.266892	1.20449e-05
TPS	GFR	chr1A-47191851	TraesCS1A02G064800	0.429638	0.301011	0.381118	0.0371622	0.00648408
TPS	GFR	chr1A-47191922	TraesCS1A02G064800	0.231151	-1.01777	0.849981	0.0135135	0.0276176
TPS	GFR	chr1A-47191932	TraesCS1A02G064800	0.173715	-1.25939	0.925776	0.0168919	0.0526784
TPS	GFR	chr1A-47191991	TraesCS1A02G064800	0.0637103	-2.95943	1.59607	0.0202703	0.347866
TPS	GFR	chr1A-47192016	TraesCS1A02G064800	0.0637103	-2.95943	1.59607	0.0202703	0.347866
TPS	GFR	chr1A-47192098	TraesCS1A02G064800	0.493168	0.156889	0.228942	0.351351	0.0112193
TPS	GFR	chr1A-47192103	TraesCS1A02G064800	0.699912	-0.0807177	0.209417	0.422297	0.003179
TPS	GFR	chr1A-47192244	TraesCS1A02G064800	0.121633	-1.27322	0.822518	0.0101351	0.032527
TPS	GFR	chr1A-47192443	TraesCS1A02G064800	0.777699	-0.0449445	0.159197	0.283784	0.000821135
TPS	GFR	chr1A-47192454	TraesCS1A02G064800	0.72299	-0.0578358	0.163163	0.273649	0.00132973
TPS	GFR	chr1A-47192683	TraesCS1A02G064800	0.738618	-0.0884351	0.265026	0.0439189	0.000656789
TPS	GFR	chr1A-47193204	TraesCS1A02G064800	0.281936	-0.936107	0.870004	0.0101351	0.0175827
TPS	GFR	chr1A-47193233	TraesCS1A02G064800	0.973472	0.00554798	0.166835	0.266892	1.20449e-05
TPS	GFR	chr1A-47193322	TraesCS1A02G064800	0.392464	-0.875373	1.02364	0.0337838	0.0500263
TPS	GFR	chr1A-47193323	TraesCS1A02G064800	0.392464	-0.875373	1.02364	0.0337838	0.0500263
TPS	GFR	chr1A-47193363	TraesCS1A02G064800	0.993512	-0.0118835	1.46138	0.0405405	1.0986e-05
TPS	GFR	chr1A-47193364	TraesCS1A02G064800	0.993512	-0.0118835	1.46138	0.0405405	1.0986e-05
TPS	GFR	chr1A-47193387	TraesCS1A02G064800	0.993512	-0.0118835	1.46138	0.0405405	1.0986e-05
TPS	GFR	chr1A-47193441	TraesCS1A02G064800	0.993512	-0.0118835	1.46138	0.0405405	1.0986e-05
TPS	GFR	chr1A-47193466	TraesCS1A02G064800	0.993512	-0.0118835	1.46138	0.0405405	1.0986e-05
TPS	GFR	chr1A-47193507	TraesCS1A02G064800	0.496272	-0.730882	1.07424	0.0371622	0.0382277
TPS	GFR	chr1A-47193528	TraesCS1A02G064800	0.0437758	-2.40882	1.19472	0.027027	0.305168
TPS	GFR	chr1A-47193529	TraesCS1A02G064800	0.839436	0.28133	1.3885	0.0304054	0.00466662
TPS	GFR	chr1A-47193551	TraesCS1A02G064800	0.057876	-1.44365	0.761166	0.0168919	0.0692206
TPS	GFR	chr1A-47193557	TraesCS1A02G064800	0.704717	-0.199392	0.526156	0.0101351	0.000797723
TPS	GFR	chr1A-47193577	TraesCS1A02G064800	0.234394	-0.872717	0.73392	0.0135135	0.0203065
TPS	GFR	chr1A-47193645	TraesCS1A02G064800	0.78749	-0.0444668	0.164954	0.263514	0.000767483
TPS	GFR	chr1A-47193665	TraesCS1A02G064800	0.134536	1.11701	0.746443	0.0168919	0.0414407
TPS	GFR	chr1A-47193670	TraesCS1A02G064800	0.0773694	1.34887	0.76373	0.0202703	0.072266
TPS	GFR	chr1A-47193678	TraesCS1A02G064800	0.884373	-0.0231438	0.159143	0.341216	0.000240809
TPS	GFR	chr1A-47193709	TraesCS1A02G064800	0.973472	0.00554798	0.166835	0.266892	1.20449e-05
TPS	GFR	chr1A-47193764	TraesCS1A02G064800	0.518631	-0.592775	0.918381	0.0101351	0.00705043
TPS	GFR	chr1A-47193830	TraesCS1A02G064800	0.653945	-0.301644	0.67288	0.0135135	0.00242594
TPS	GFR	chr1A-47193843	TraesCS1A02G064800	0.482904	-0.505443	0.720374	0.0101351	0.00512601
TPS	GFR	chr1A-527948371	TraesCS1A02G338200	0.874643	0.0262785	0.166569	0.324324	0.000302657
TPS	GFR	chr1A-527948409	TraesCS1A02G338200	0.0638271	-2.17121	1.17149	0.00675676	0.0632746
TPS	GFR	chr1A-527948456	TraesCS1A02G338200	0.920316	0.0168807	0.168746	0.324324	0.00012489
TPS	GFR	chr1A-527948752	TraesCS1A02G338200	0.552957	0.099251	0.167276	0.320946	0.00429374
TPS	GFR	chr1A-527948853	TraesCS1A02G338200	0.920316	0.0168807	0.168746	0.324324	0.00012489
TPS	GFR	chr1A-527948975	TraesCS1A02G338200	0.920316	0.0168807	0.168746	0.324324	0.00012489
TPS	GFR	chr1A-527949030	TraesCS1A02G338200	0.0638271	-2.17121	1.17149	0.00675676	0.0632746
TPS	GFR	chr1A-527949137	TraesCS1A02G338200	0.75916	0.0517144	0.168679	0.320946	0.0011657
TPS	GFR	chr1A-527949270	TraesCS1A02G338200	0.935224	-0.0137769	0.169512	0.320946	8.2731e-05
TPS	GFR	chr1A-527949401	TraesCS1A02G338200	0.627399	0.0815292	0.167966	0.324324	0.00291322
TPS	GFR	chr1A-527949457	TraesCS1A02G338200	0.778902	-0.045568	0.162308	0.327703	0.000914938
TPS	GFR	chr1A-527949461	TraesCS1A02G338200	0.778902	-0.045568	0.162308	0.327703	0.000914938
TPS	GFR	chr1A-527949525	TraesCS1A02G338200	0.779966	-0.0443341	0.158697	0.337838	0.000879383
TPS	GFR	chr1A-527951398	TraesCS1A02G338200	0.693073	0.0783345	0.198472	0.405405	0.00295833
TPS	GFR	chr1A-527951929	TraesCS1A02G338200	0.931132	0.014417	0.166824	0.331081	9.2063e-05
TPS	GFR	chr1A-527952000	TraesCS1A02G338200	0.931132	0.014417	0.166824	0.331081	9.2063e-05
TPS	GFR	chr1A-527952067	TraesCS1A02G338200	0.763013	0.0505085	0.167509	0.334459	0.00113573
TPS	GFR	chr1A-527954442	TraesCS1A02G338200	0.906624	-0.0197726	0.168568	0.324324	0.000171347
TPS	GFR	chr1A-527954520	TraesCS1A02G338200	0.994826	-0.00108821	0.167823	0.320946	5.16165e-07
TPS	GFR	chr1A-527954659	TraesCS1A02G338200	0.931132	0.014417	0.166824	0.331081	9.2063e-05
TPS	GFR	chr1A-527954811	TraesCS1A02G338200	0.920316	0.0168807	0.168746	0.324324	0.00012489
TPS	GFR	chr1A-527954892	TraesCS1A02G338200	0.949604	0.0106122	0.167905	0.327703	4.96225e-05
TPS	GFR	chr1A-527955187	TraesCS1A02G338200	0.0638271	-2.17121	1.17149	0.00675676	0.0632746
TPS	GFR	chr1A-527955282	TraesCS1A02G338200	0.935224	-0.0137769	0.169512	0.320946	8.2731e-05
TPS	GFR	chr1A-527955382	TraesCS1A02G338200	0.906624	-0.0197726	0.168568	0.324324	0.000171347
TPS	GFR	chr1A-527955839	TraesCS1A02G338200	0.979575	0.00424305	0.165734	0.327703	7.93282e-06
TPP	GFR	chr1B-402147322	TraesCS1B02G224300	0.461608	0.159518	0.216677	0.0709459	0.00335442
TPP	GFR	chr1B-402147538	TraesCS1B02G224300	0.461608	0.159518	0.216677	0.0709459	0.00335442
TPP	GFR	chr1B-402147888	TraesCS1B02G224300	0.461608	0.159518	0.216677	0.0709459	0.00335442
TPP	GFR	chr1B-402148077	TraesCS1B02G224300	0.461608	0.159518	0.216677	0.0709459	0.00335442
TPP	GFR	chr1B-402148374	TraesCS1B02G224300	0.508483	0.0748262	0.113167	0.47973	0.00279488
TPP	GFR	chr1B-402148404	TraesCS1B02G224300	0.461608	0.159518	0.216677	0.0709459	0.00335442
TPP	GFR	chr1B-402148620	TraesCS1B02G224300	0.546855	-0.173032	0.287199	0.0405405	0.00232915
TPP	GFR	chr1B-402148836	TraesCS1B02G224300	0.461608	0.159518	0.216677	0.0709459	0.00335442
TPP	GFR	chr1B-402149034	TraesCS1B02G224300	0.528397	0.130398	0.206831	0.0743243	0.0023397
TPP	GFR	chr1B-402149113	TraesCS1B02G224300	0.461608	0.159518	0.216677	0.0709459	0.00335442
TPP	GFR	chr1B-402149220	TraesCS1B02G224300	0.118329	0.443876	0.284203	0.0304054	0.011617
TPP	GFR	chr1B-402149262	TraesCS1B02G224300	0.118329	0.443876	0.284203	0.0304054	0.011617
TPP	GFR	chr1B-402149730	TraesCS1B02G224300	0.528397	0.130398	0.206831	0.0743243	0.0023397
TPP	GFR	chr1B-402150169	TraesCS1B02G224300	0.461608	0.159518	0.216677	0.0709459	0.00335442
TPS	GFR	chr1B-581198236	TraesCS1B02G350600	0.531791	-0.0896775	0.143421	0.476351	0.00401203
TPS	GFR	chr1B-581198248	TraesCS1B02G350600	0.382368	-0.124807	0.142875	0.469595	0.00775959
TPS	GFR	chr1B-581198249	TraesCS1B02G350600	0.681351	-0.15878	0.386683	0.0135135	0.000672172
TPS	GFR	chr1B-581198299	TraesCS1B02G350600	0.429009	-0.114207	0.144403	0.472973	0.00650253
TPS	GFR	chr1B-581198302	TraesCS1B02G350600	0.429009	-0.114207	0.144403	0.472973	0.00650253
TPS	GFR	chr1B-581201271	TraesCS1B02G350600	0.728763	-0.0485901	0.140122	0.472973	0.00117705
TPS	GFR	chr1B-581201779	TraesCS1B02G350600	0.526349	-0.0911387	0.143845	0.476351	0.00414384
TPS	GFR	chr1B-581201928	TraesCS1B02G350600	0.481555	-0.101442	0.144134	0.469595	0.00512625
TPS	GFR	chr1B-581203280	TraesCS1B02G350600	0.485145	-0.100265	0.143636	0.472973	0.0050119
TPS	GFR	chr1B-581204335	TraesCS1B02G350600	0.277	-0.152604	0.14038	0.47973	0.0116249
TPS	GFR	chr1B-581204838	TraesCS1B02G350600	0.429009	-0.114207	0.144403	0.472973	0.00650253
TPS	GFR	chr1B-581205541	TraesCS1B02G350600	0.374901	-0.127257	0.143415	0.466216	0.00806015
TPS	GFR	chr1B-581205643	TraesCS1B02G350600	0.426172	-0.115026	0.144549	0.469595	0.00659106
TPS	GFR	chr1B-582092655	TraesCS1B02G351600	0.67644	-0.0752161	0.180233	0.097973	0.000999949
TPS	GFR	chr1B-582092855	TraesCS1B02G351600	0.55019	-0.109547	0.183349	0.0878378	0.00192301
TPS	GFR	chr1B-582092858	TraesCS1B02G351600	0.55019	-0.109547	0.183349	0.0878378	0.00192301
TPS	GFR	chr1B-582093379	TraesCS1B02G351600	0.531234	-0.114766	0.183296	0.0912162	0.00218368
TPS	GFR	chr1B-582095465	TraesCS1B02G351600	0.694435	0.051784	0.131818	0.442568	0.0013231
TPS	GFR	chr1B-582095801	TraesCS1B02G351600	0.694435	0.051784	0.131818	0.442568	0.0013231
TPS	GFR	chr1B-582096144	TraesCS1B02G351600	0.0937795	0.843676	0.50345	0.0101351	0.0142819
TPS	GFR	chr1B-582098416	TraesCS1B02G351600	0.741834	0.0426274	0.129399	0.442568	0.00089656
TPS	GFR	chr1B-582098436	TraesCS1B02G351600	0.71013	0.0482316	0.129766	0.445946	0.00114955
TPS	GFR	chr1B-582098462	TraesCS1B02G351600	0.754101	0.0411182	0.131269	0.445946	0.000835475
TPS	GFR	chr1B-67015927	TraesCS1B02G083100	0.789935	-0.120921	0.453914	0.0202703	0.00058076
TPS	GFR	chr1B-67016668	TraesCS1B02G083100	0.789935	-0.120921	0.453914	0.0202703	0.00058076
TPS	GFR	chr1B-67016679	TraesCS1B02G083100	0.988135	0.00775658	0.521578	0.027027	3.16424e-06
TPS	GFR	chr1B-67016690	TraesCS1B02G083100	0.988135	0.00775658	0.521578	0.027027	3.16424e-06
TPS	GFR	chr1B-67016701	TraesCS1B02G083100	0.988135	0.00775658	0.521578	0.027027	3.16424e-06
TPS	GFR	chr1B-67016710	TraesCS1B02G083100	0.988135	0.00775658	0.521578	0.027027	3.16424e-06
TPS	GFR	chr1B-67016725	TraesCS1B02G083100	0.988135	0.00775658	0.521578	0.027027	3.16424e-06
TPS	GFR	chr1B-67016739	TraesCS1B02G083100	0.789935	-0.120921	0.453914	0.0202703	0.00058076
TPS	GFR	chr1B-67016782	TraesCS1B02G083100	0.789935	-0.120921	0.453914	0.0202703	0.00058076
TPS	GFR	chr1B-67018320	TraesCS1B02G083100	0.294577	0.548099	0.522928	0.0337838	0.0196124
TPS	GFR	chr1B-67018398	TraesCS1B02G083100	0.169922	0.760264	0.553945	0.0371622	0.0413631
TPS	GFR	chr1B-67018413	TraesCS1B02G083100	0.124013	-2.32907	1.51421	0.0506757	0.521926
TPS	GFR	chr1B-67018425	TraesCS1B02G083100	0.124013	-2.32907	1.51421	0.0506757	0.521926
TPS	GFR	chr1B-67018438	TraesCS1B02G083100	0.0473509	-1.96925	0.992993	0.0540541	0.396577
TPS	GFR	chr1B-67018465	TraesCS1B02G083100	0.0473509	-1.96925	0.992993	0.0540541	0.396577
TPS	GFR	chr1B-67018468	TraesCS1B02G083100	0.0473509	-1.96925	0.992993	0.0540541	0.396577
TPS	GFR	chr1B-67018501	TraesCS1B02G083100	0.573883	0.325885	0.579513	0.0472973	0.0095709
TPS	GFR	chr1B-67018987	TraesCS1B02G083100	0.124013	-2.32907	1.51421	0.0506757	0.521926
TPS	GFR	chr1B-67019004	TraesCS1B02G083100	0.349466	-1.07576	1.14978	0.0540541	0.118347
TPS	GFR	chr1B-67019007	TraesCS1B02G083100	0.21249	-1.04388	0.83728	0.0472973	0.0982027
TPS	GFR	chr1B-67019017	TraesCS1B02G083100	0.173098	-1.069	0.78469	0.0405405	0.0888993
TPS	GFR	chr1B-67019119	TraesCS1B02G083100	0.3199	-0.768742	0.772866	0.0506757	0.0568598
TPS	GFR	chr1B-67019125	TraesCS1B02G083100	0.3199	-0.768742	0.772866	0.0506757	0.0568598
TPS	GFR	chr1B-67019161	TraesCS1B02G083100	0.349466	-1.07576	1.14978	0.0540541	0.118347
TPS	GFR	chr1B-67019164	TraesCS1B02G083100	0.0867448	-1.63434	0.954179	0.0574324	0.289191
TPS	GFR	chr1B-67019177	TraesCS1B02G083100	0.35286	-0.48418	0.521153	0.0540541	0.0239739
TPS	GFR	chr1B-67019198	TraesCS1B02G083100	0.201538	-1.39741	1.09414	0.0608108	0.223056
TPS	GFR	chr1B-67019256	TraesCS1B02G083100	0.201538	-1.39741	1.09414	0.0608108	0.223056
TPS	GFR	chr1B-67019284	TraesCS1B02G083100	0.201538	-1.39741	1.09414	0.0608108	0.223056
TPS	GFR	chr1B-67019300	TraesCS1B02G083100	0.201538	-1.39741	1.09414	0.0608108	0.223056
TPS	GFR	chr1B-67019311	TraesCS1B02G083100	0.201538	-1.39741	1.09414	0.0608108	0.223056
TPS	GFR	chr1B-67019330	TraesCS1B02G083100	0.201538	-1.39741	1.09414	0.0608108	0.223056
TPS	GFR	chr1B-67019354	TraesCS1B02G083100	0.201538	-1.39741	1.09414	0.0608108	0.223056
TPS	GFR	chr1B-67019360	TraesCS1B02G083100	0.124013	-2.32907	1.51421	0.0506757	0.521926
TPS	GFR	chr1B-67019435	TraesCS1B02G083100	0.0867448	-1.63434	0.954179	0.0574324	0.289191
TPS	GFR	chr1B-67019452	TraesCS1B02G083100	0.124013	-2.32907	1.51421	0.0506757	0.521926
TPS	GFR	chr1B-67019478	TraesCS1B02G083100	0.644553	-0.455955	0.988321	0.0472973	0.0187356
TPS	GFR	chr1B-67019550	TraesCS1B02G083100	0.218714	-0.590022	0.47971	0.0304054	0.0205261
TPS	GFR	chr1B-67019561	TraesCS1B02G083100	0.218714	-0.590022	0.47971	0.0304054	0.0205261
TPS	GFR	chr1B-67019568	TraesCS1B02G083100	0.218714	-0.590022	0.47971	0.0304054	0.0205261
TPS	GFR	chr1B-67019599	TraesCS1B02G083100	0.218714	-0.590022	0.47971	0.0304054	0.0205261
TPS	GFR	chr1B-67019827	TraesCS1B02G083100	0.461329	-0.355375	0.482414	0.027027	0.00664204
TPS	GFR	chr1B-67019928	TraesCS1B02G083100	0.227661	-0.912856	0.756673	0.0405405	0.0648262
TPS	GFR	chr1B-67020015	TraesCS1B02G083100	0.440546	0.440626	0.571298	0.0304054	0.0114475
TPS	GFR	chr1B-67020025	TraesCS1B02G083100	0.440546	0.440626	0.571298	0.0304054	0.0114475
TPS	GFR	chr1B-67020045	TraesCS1B02G083100	0.440546	0.440626	0.571298	0.0304054	0.0114475
TPS	GFR	chr1B-67020083	TraesCS1B02G083100	0.850116	0.149295	0.790043	0.0439189	0.00187184
TPS	GFR	chr1B-67020089	TraesCS1B02G083100	0.644553	-0.455955	0.988321	0.0472973	0.0187356
TPS	GFR	chr1B-67020127	TraesCS1B02G083100	0.701573	-0.299725	0.782168	0.0439189	0.00754435
TPS	GFR	chr1B-67020146	TraesCS1B02G083100	0.701573	-0.299725	0.782168	0.0439189	0.00754435
TPS	GFR	chr1B-67020155	TraesCS1B02G083100	0.353086	-0.83002	0.893822	0.0472973	0.062087
TPS	GFR	chr1B-67020158	TraesCS1B02G083100	0.353086	-0.83002	0.893822	0.0472973	0.062087
TPS	GFR	chr1B-67020185	TraesCS1B02G083100	0.124013	-2.32907	1.51421	0.0506757	0.521926
TPS	GFR	chr1B-67020203	TraesCS1B02G083100	0.124013	-2.32907	1.51421	0.0506757	0.521926
TPS	GFR	chr1B-67020236	TraesCS1B02G083100	0.124013	-2.32907	1.51421	0.0506757	0.521926
TPS	GFR	chr1B-67020246	TraesCS1B02G083100	0.124013	-2.32907	1.51421	0.0506757	0.521926
TPS	GFR	chr1B-67020249	TraesCS1B02G083100	0.124013	-2.32907	1.51421	0.0506757	0.521926
TPS	GFR	chr1B-67020304	TraesCS1B02G083100	0.644553	-0.455955	0.988321	0.0472973	0.0187356
TPS	GFR	chr1B-67020327	TraesCS1B02G083100	0.701573	-0.299725	0.782168	0.0439189	0.00754435
TPS	GFR	chr1B-67020333	TraesCS1B02G083100	0.173715	-0.629697	0.462888	0.0337838	0.0258866
TPS	GFR	chr1B-67020373	TraesCS1B02G083100	0.0637103	-1.47971	0.798033	0.0405405	0.170334
TPS	GFR	chr1B-67020389	TraesCS1B02G083100	0.0637103	-1.47971	0.798033	0.0405405	0.170334
TPS	GFR	chr1B-67020438	TraesCS1B02G083100	0.0637103	-1.47971	0.798033	0.0405405	0.170334
TPS	GFR	chr1B-67020445	TraesCS1B02G083100	0.0637103	-1.47971	0.798033	0.0405405	0.170334
TPS	GFR	chr1B-67020459	TraesCS1B02G083100	0.0637103	-1.47971	0.798033	0.0405405	0.170334
TPS	GFR	chr1B-67020462	TraesCS1B02G083100	0.0637103	-1.47971	0.798033	0.0405405	0.170334
TPS	GFR	chr1B-67020512	TraesCS1B02G083100	0.0637103	-1.47971	0.798033	0.0405405	0.170334
TPS	GFR	chr1B-67020653	TraesCS1B02G083100	0.121188	-0.734541	0.473956	0.0337838	0.0352245
TPS	GFR	chr1B-67020663	TraesCS1B02G083100	0.0637103	-1.47971	0.798033	0.0405405	0.170334
TPS	GFR	chr1B-67020722	TraesCS1B02G083100	0.701573	-0.299725	0.782168	0.0439189	0.00754435
TPS	GFR	chr1B-67020747	TraesCS1B02G083100	0.0637103	-1.47971	0.798033	0.0405405	0.170334
TPS	GFR	chr1B-67020775	TraesCS1B02G083100	0.937694	-0.0337521	0.431783	0.0202703	4.52477e-05
TPS	GFR	chr1B-67020839	TraesCS1B02G083100	0.713965	0.208601	0.569113	0.0337838	0.00284083
TPS	GFR	chr1B-67020850	TraesCS1B02G083100	0.988135	0.00775658	0.521578	0.027027	3.16424e-06
TPS	GFR	chr1B-67020975	TraesCS1B02G083100	0.115016	-0.698827	0.443406	0.027027	0.0256843
TPS	GFR	chr1B-67021268	TraesCS1B02G083100	0.688368	0.175688	0.438048	0.0236486	0.00142537
TPS	GFR	chr1B-67021275	TraesCS1B02G083100	0.352047	0.46511	0.499783	0.0304054	0.0127551
TPS	GFR	chr1B-67021331	TraesCS1B02G083100	0.644553	-0.455955	0.988321	0.0472973	0.0187356
TPS	GFR	chr1B-67021340	TraesCS1B02G083100	0.644553	-0.455955	0.988321	0.0472973	0.0187356
TPS	GFR	chr1B-67021418	TraesCS1B02G083100	0.124013	-2.32907	1.51421	0.0506757	0.521926
TPS	GFR	chr1B-67021436	TraesCS1B02G083100	0.294999	-0.672245	0.641935	0.0439189	0.0379518
TPS	GFR	chr1B-67021440	TraesCS1B02G083100	0.644553	-0.455955	0.988321	0.0472973	0.0187356
TPS	GFR	chr1B-67021494	TraesCS1B02G083100	0.536228	-0.337379	0.545455	0.0101351	0.00228387
TPS	GFR	chr1B-67021557	TraesCS1B02G083100	0.701573	-0.299725	0.782168	0.0439189	0.00754435
TPS	GFR	chr1B-67021594	TraesCS1B02G083100	0.701573	-0.299725	0.782168	0.0439189	0.00754435
TPS	GFR	chr1B-67021615	TraesCS1B02G083100	0.701573	-0.299725	0.782168	0.0439189	0.00754435
TPS	GFR	chr1B-67021639	TraesCS1B02G083100	0.701573	-0.299725	0.782168	0.0439189	0.00754435
TPS	GFR	chr1B-67021640	TraesCS1B02G083100	0.701573	-0.299725	0.782168	0.0439189	0.00754435
TPS	GFR	chr1B-67021700	TraesCS1B02G083100	0.475887	0.35285	0.494927	0.0202703	0.00494511
TPP	GFR	chr1D-298694769	TraesCS1D02G213700	0.698252	0.0880458	0.227108	0.101351	0.0014121
TPP	GFR	chr1D-298694869	TraesCS1D02G213700	0.916816	-0.0226988	0.217327	0.385135	0.000244021
TPP	GFR	chr1D-298694875	TraesCS1D02G213700	0.352089	0.190879	0.205125	0.361486	0.0168193
TPS	GFR	chr1D-430408391	TraesCS1D02G340400	0.916746	-0.0214847	0.20553	0.125	0.000100974
TPS	GFR	chr1D-430408647	TraesCS1D02G340400	0.806635	-0.0501472	0.204875	0.118243	0.000524383
TPS	GFR	chr1D-430408650	TraesCS1D02G340400	0.806635	-0.0501472	0.204875	0.118243	0.000524383
TPS	GFR	chr1D-430408820	TraesCS1D02G340400	0.906417	-0.0243762	0.207353	0.121622	0.000126956
TPS	GFR	chr1D-430408892	TraesCS1D02G340400	0.970907	-0.00721019	0.197696	0.125	1.13721e-05
TPS	GFR	chr1D-430408921	TraesCS1D02G340400	0.459896	-0.148441	0.200863	0.131757	0.00504144
TPS	GFR	chr1D-430408977	TraesCS1D02G340400	0.985194	0.00381513	0.205589	0.118243	3.0351e-06
TPS	GFR	chr1D-430409005	TraesCS1D02G340400	0.906417	-0.0243762	0.207353	0.121622	0.000126956
TPS	GFR	chr1D-430409035	TraesCS1D02G340400	0.804825	-0.0498811	0.20186	0.125	0.000544278
TPS	GFR	chr1D-430409052	TraesCS1D02G340400	0.475001	-0.142456	0.199416	0.121622	0.00433595
TPS	GFR	chr1D-430409188	TraesCS1D02G340400	0.459896	-0.148441	0.200863	0.131757	0.00504144
TPS	GFR	chr1D-430409330	TraesCS1D02G340400	0.449056	-0.153317	0.202536	0.128378	0.00526058
TPS	GFR	chr1D-430409333	TraesCS1D02G340400	0.449056	-0.153317	0.202536	0.128378	0.00526058
TPS	GFR	chr1D-430410455	TraesCS1D02G340400	0.449056	-0.153317	0.202536	0.128378	0.00526058
TPS	GFR	chr1D-430411605	TraesCS1D02G340400	0.906417	-0.0243762	0.207353	0.121622	0.000126956
TPS	GFR	chr1D-430411659	TraesCS1D02G340400	0.52174	-0.133249	0.207985	0.125	0.00388395
TPS	GFR	chr1D-430413238	TraesCS1D02G340400	0.12108	0.715704	0.461668	0.0202703	0.0203453
TPS	GFR	chr1D-430413239	TraesCS1D02G340400	0.0484836	0.909689	0.461045	0.0202703	0.0328687
TPS	GFR	chr1D-430413255	TraesCS1D02G340400	0.387315	0.315929	0.365448	0.0337838	0.00651614
TPS	GFR	chr1D-430413272	TraesCS1D02G340400	0.169389	-0.240713	0.17517	0.189189	0.0177765
TPS	GFR	chr1D-430413286	TraesCS1D02G340400	0.496406	0.151007	0.222018	0.135135	0.00533016
TPS	GFR	chr1D-430413324	TraesCS1D02G340400	0.390348	0.186495	0.217111	0.165541	0.00960893
TPS	GFR	chr1D-430413329	TraesCS1D02G340400	0.431361	0.176921	0.224843	0.138514	0.00747019
TPS	GFR	chr1D-430413339	TraesCS1D02G340400	0.417119	0.183217	0.225795	0.138514	0.00801127
TPS	GFR	chr1D-430413340	TraesCS1D02G340400	0.466719	0.165786	0.227782	0.128378	0.00615098
TPS	GFR	chr1D-430413363	TraesCS1D02G340400	0.33664	0.208863	0.217379	0.162162	0.0118539
TPS	GFR	chr1D-430413383	TraesCS1D02G340400	0.341127	0.204593	0.214922	0.162162	0.0113742
TPS	GFR	chr1D-430413722	TraesCS1D02G340400	0.769354	-0.0603929	0.205965	0.118243	0.000760549
TPS	GFR	chr1D-430413882	TraesCS1D02G340400	0.806635	-0.0501472	0.204875	0.118243	0.000524383
TPS	GFR	chr1D-430414445	TraesCS1D02G340400	0.906417	-0.0243762	0.207353	0.121622	0.000126956
TPS	GFR	chr1D-430414486	TraesCS1D02G340400	0.906417	-0.0243762	0.207353	0.121622	0.000126956
TPS	GFR	chr1D-430414943	TraesCS1D02G340400	0.52174	-0.133249	0.207985	0.125	0.00388395
TPS	GFR	chr1D-430415094	TraesCS1D02G340400	0.906417	-0.0243762	0.207353	0.121622	0.000126956
TPS	GFR	chr1D-430415096	TraesCS1D02G340400	0.769354	-0.0603929	0.205965	0.118243	0.000760549
TPS	GFR	chr1D-430415857	TraesCS1D02G340400	0.928191	-0.0183623	0.203751	0.114865	6.85615e-05
TPS	GFR	chr1D-47310459	TraesCS1D02G065600	0.359306	-0.191231	0.208611	0.108108	0.00705207
TPS	GFR	chr1D-47311125	TraesCS1D02G065600	0.359306	-0.191231	0.208611	0.108108	0.00705207
TPS	GFR	chr1D-47311283	TraesCS1D02G065600	0.427633	0.325434	0.410255	0.0135135	0.00282369
TPS	GFR	chr1D-47311385	TraesCS1D02G065600	0.427633	0.325434	0.410255	0.0135135	0.00282369
TPS	GFR	chr1D-47311680	TraesCS1D02G065600	0.359306	-0.191231	0.208611	0.108108	0.00705207
TPS	GFR	chr1D-47311722	TraesCS1D02G065600	0.359306	-0.191231	0.208611	0.108108	0.00705207
TPS	GFR	chr1D-47311974	TraesCS1D02G065600	0.359306	-0.191231	0.208611	0.108108	0.00705207
TPS	GFR	chr1D-47312026	TraesCS1D02G065600	0.427633	0.325434	0.410255	0.0135135	0.00282369
TPS	GFR	chr1D-47312306	TraesCS1D02G065600	0.359306	-0.191231	0.208611	0.108108	0.00705207
TPS	GFR	chr1D-47312307	TraesCS1D02G065600	0.359306	-0.191231	0.208611	0.108108	0.00705207
TPS	GFR	chr1D-47312486	TraesCS1D02G065600	0.345272	0.655185	0.694199	0.0168919	0.0142573
TPS	GFR	chr1D-47312497	TraesCS1D02G065600	0.215443	0.92036	0.742982	0.0202703	0.0336443
TPS	GFR	chr1D-47312498	TraesCS1D02G065600	0.215443	0.92036	0.742982	0.0202703	0.0336443
TPS	GFR	chr1D-47312529	TraesCS1D02G065600	0.156954	1.24697	0.881008	0.0236486	0.0718048
TPS	GFR	chr1D-47312545	TraesCS1D02G065600	0.156954	1.24697	0.881008	0.0236486	0.0718048
TPS	GFR	chr1D-47312705	TraesCS1D02G065600	0.887284	0.103373	0.729309	0.0168919	0.000354916
TPS	GFR	chr1D-47312706	TraesCS1D02G065600	0.887284	0.103373	0.729309	0.0168919	0.000354916
TPS	GFR	chr1D-47312722	TraesCS1D02G065600	0.703853	0.28777	0.757042	0.0202703	0.00328918
TPS	GFR	chr1D-47312735	TraesCS1D02G065600	0.703853	0.28777	0.757042	0.0202703	0.00328918
TPS	GFR	chr1D-47312781	TraesCS1D02G065600	0.716893	-0.065183	0.179758	0.195946	0.00133882
TPS	GFR	chr1D-47312967	TraesCS1D02G065600	0.359306	-0.191231	0.208611	0.108108	0.00705207
TPS	GFR	chr1D-47312996	TraesCS1D02G065600	0.359306	-0.191231	0.208611	0.108108	0.00705207
TPS	GFR	chr1D-47313102	TraesCS1D02G065600	0.475887	0.7057	0.989853	0.0101351	0.00999254
TPS	GFR	chr1D-47313135	TraesCS1D02G065600	0.427633	0.325434	0.410255	0.0135135	0.00282369
TPS	GFR	chr1D-47313172	TraesCS1D02G065600	0.467446	-0.485594	0.668273	0.0236486	0.010889
TPS	GFR	chr1D-47313178	TraesCS1D02G065600	0.467446	-0.485594	0.668273	0.0236486	0.010889
TPS	GFR	chr1D-47313188	TraesCS1D02G065600	0.47772	-0.487166	0.686174	0.0135135	0.00632766
TPS	GFR	chr1D-47313204	TraesCS1D02G065600	0.177869	-0.99939	0.741747	0.0236486	0.0461225
TPS	GFR	chr1D-47313394	TraesCS1D02G065600	0.67576	-0.381145	0.911271	0.0101351	0.00291485
TPS	GFR	chr1D-47313412	TraesCS1D02G065600	0.67576	-0.381145	0.911271	0.0101351	0.00291485
TPS	GFR	chr1D-47313578	TraesCS1D02G065600	0.475887	0.7057	0.989853	0.0101351	0.00999254
TPS	GFR	chr1D-47313593	TraesCS1D02G065600	0.475887	0.7057	0.989853	0.0101351	0.00999254
TPS	GFR	chr1D-47313605	TraesCS1D02G065600	0.550215	0.480159	0.803695	0.0135135	0.00614694
TPS	GFR	chr1D-47313616	TraesCS1D02G065600	0.439949	-0.1601	0.207308	0.128378	0.00573629
TPS	GFR	chr1D-47313706	TraesCS1D02G065600	0.331243	-0.197646	0.20342	0.111486	0.0077391
TPS	GFR	chr1D-47314260	TraesCS1D02G065600	0.855561	-0.162527	0.892872	0.0236486	0.00121982
TPS	GFR	chr1D-47314298	TraesCS1D02G065600	0.703853	0.28777	0.757042	0.0202703	0.00328918
TPS	GFR	chr1D-47314304	TraesCS1D02G065600	0.39005	0.702847	0.817714	0.0168919	0.0164071
TPS	GFR	chr1D-47314309	TraesCS1D02G065600	0.427633	0.325434	0.410255	0.0135135	0.00282369
TPS	GFR	chr1D-47315549	TraesCS1D02G065600	0.359306	-0.191231	0.208611	0.108108	0.00705207
TPS	GFR	chr1D-47315649	TraesCS1D02G065600	0.889403	0.157472	1.1324	0.027027	0.00130417
TPS	GFR	chr1D-47315665	TraesCS1D02G065600	0.839436	0.28133	1.3885	0.0304054	0.00466662
TPS	GFR	chr1D-47315705	TraesCS1D02G065600	0.980258	-0.00489682	0.19789	0.14527	5.95476e-06
TPS	GFR	chr1D-47315714	TraesCS1D02G065600	0.993512	-0.0118835	1.46138	0.0405405	1.0986e-05
TPS	GFR	chr1D-47315721	TraesCS1D02G065600	0.993512	-0.0118835	1.46138	0.0405405	1.0986e-05
TPS	GFR	chr1D-47315738	TraesCS1D02G065600	0.993512	-0.0118835	1.46138	0.0405405	1.0986e-05
TPS	GFR	chr1D-47315788	TraesCS1D02G065600	0.993512	-0.0118835	1.46138	0.0405405	1.0986e-05
TPS	GFR	chr1D-47315845	TraesCS1D02G065600	0.670041	0.521725	1.22444	0.0337838	0.0177703
TPS	GFR	chr1D-47315846	TraesCS1D02G065600	0.980258	-0.00489682	0.19789	0.14527	5.95476e-06
TPS	GFR	chr1D-47315929	TraesCS1D02G065600	0.670041	0.521725	1.22444	0.0337838	0.0177703
TPS	GFR	chr1D-47315939	TraesCS1D02G065600	0.839436	0.28133	1.3885	0.0304054	0.00466662
TPS	GFR	chr1D-47316445	TraesCS1D02G065600	0.331243	-0.197646	0.20342	0.111486	0.0077391
TPS	GFR	chr1D-47316593	TraesCS1D02G065600	0.597424	-0.0981053	0.185767	0.125	0.00210539
TPS	GFR	chr1D-47316771	TraesCS1D02G065600	0.427633	0.325434	0.410255	0.0135135	0.00282369
TPS	GFR	chr1D-47316974	TraesCS1D02G065600	0.988135	0.0155132	1.04316	0.0135135	6.41638e-06
TPS	GFR	chr1D-47317053	TraesCS1D02G065600	0.397076	1.03198	1.21861	0.027027	0.0560112
TPS	GFR	chr1D-47317065	TraesCS1D02G065600	0.427633	0.325434	0.410255	0.0135135	0.00282369
TPS	GFR	chr1D-47317091	TraesCS1D02G065600	0.397076	1.03198	1.21861	0.027027	0.0560112
TPS	GFR	chr1D-47317092	TraesCS1D02G065600	0.397076	1.03198	1.21861	0.027027	0.0560112
TPS	GFR	chr1D-47317102	TraesCS1D02G065600	0.839436	0.28133	1.3885	0.0304054	0.00466662
TPS	GFR	chr1D-47317111	TraesCS1D02G065600	0.397076	1.03198	1.21861	0.027027	0.0560112
TPS	GFR	chr1D-47317134	TraesCS1D02G065600	0.397076	1.03198	1.21861	0.027027	0.0560112
TPS	GFR	chr1D-47317144	TraesCS1D02G065600	0.397076	1.03198	1.21861	0.027027	0.0560112
TPS	GFR	chr1D-47317552	TraesCS1D02G065600	0.737745	0.324843	0.970142	0.0202703	0.00419125
TPS	GFR	chr1D-47317573	TraesCS1D02G065600	0.737745	0.324843	0.970142	0.0202703	0.00419125
TPS	GFR	chr1D-47317694	TraesCS1D02G065600	0.359306	-0.191231	0.208611	0.108108	0.00705207
TPS	GFR	chr1D-47317824	TraesCS1D02G065600	0.331243	-0.197646	0.20342	0.111486	0.0077391
TPP	GFR	chr2A-112746906	TraesCS2A02G161100	0.89284	-0.12001	0.890869	0.0135135	0.000383993
TPP	GFR	chr2A-112746920	TraesCS2A02G161100	0.937694	-0.0675041	0.863567	0.0101351	9.14315e-05
TPP	GFR	chr2A-112746929	TraesCS2A02G161100	0.937694	-0.0675041	0.863567	0.0101351	9.14315e-05
TPP	GFR	chr2A-112746944	TraesCS2A02G161100	0.89284	-0.12001	0.890869	0.0135135	0.000383993
TPP	GFR	chr2A-112746948	TraesCS2A02G161100	0.919758	-0.0792266	0.78646	0.0168919	0.000208474
TPP	GFR	chr2A-112746960	TraesCS2A02G161100	0.89284	-0.12001	0.890869	0.0135135	0.000383993
TPP	GFR	chr2A-112746988	TraesCS2A02G161100	0.713965	0.417202	1.13823	0.0168919	0.00578098
TPP	GFR	chr2A-112746990	TraesCS2A02G161100	0.713965	0.417202	1.13823	0.0168919	0.00578098
TPP	GFR	chr2A-112747026	TraesCS2A02G161100	0.855561	-0.162527	0.892872	0.0236486	0.00121982
TPP	GFR	chr2A-112747029	TraesCS2A02G161100	0.855561	-0.162527	0.892872	0.0236486	0.00121982
TPP	GFR	chr2A-112747051	TraesCS2A02G161100	0.855561	-0.162527	0.892872	0.0236486	0.00121982
TPP	GFR	chr2A-112747067	TraesCS2A02G161100	0.855561	-0.162527	0.892872	0.0236486	0.00121982
TPP	GFR	chr2A-112747084	TraesCS2A02G161100	0.855561	-0.162527	0.892872	0.0236486	0.00121982
TPP	GFR	chr2A-112747198	TraesCS2A02G161100	0.51795	0.51983	0.804057	0.0101351	0.00542198
TPP	GFR	chr2A-119308299	TraesCS2A02G167100	0.771113	0.0962988	0.331015	0.0236486	0.000428237
TPP	GFR	chr2A-119309608	TraesCS2A02G167100	0.869831	0.0524345	0.31997	0.027027	0.000144598
TPP	GFR	chr2A-119310256	TraesCS2A02G167100	0.484839	-0.0780425	0.111722	0.435811	0.00299512
TPP	GFR	chr2A-669748348	TraesCS2A02G412100	0.110082	-0.247153	0.154681	0.195946	0.0192479
TPP	GFR	chr2B-161720624	TraesCS2B02G187000	0.165237	0.28387	0.204565	0.253378	0.0304887
TPP	GFR	chr2B-161720713	TraesCS2B02G187000	0.0827022	0.349421	0.20137	0.256757	0.0465994
TPP	GFR	chr2B-161720850	TraesCS2B02G187000	0.165237	0.28387	0.204565	0.253378	0.0304887
TPP	GFR	chr2B-161720900	TraesCS2B02G187000	0.193473	0.266352	0.204828	0.25	0.0266038
TPP	GFR	chr2B-161721063	TraesCS2B02G187000	0.193473	0.266352	0.204828	0.25	0.0266038
TPP	GFR	chr2B-161721129	TraesCS2B02G187000	0.252743	-0.378145	0.330629	0.0202703	0.00567953
TPP	GFR	chr2B-161721152	TraesCS2B02G187000	0.193473	0.266352	0.204828	0.25	0.0266038
TPP	GFR	chr2B-161721185	TraesCS2B02G187000	0.102337	0.298281	0.182588	0.206081	0.0291135
TPP	GFR	chr2B-161721409	TraesCS2B02G187000	0.165237	0.28387	0.204565	0.253378	0.0304887
TPP	GFR	chr2B-161721410	TraesCS2B02G187000	0.165237	0.28387	0.204565	0.253378	0.0304887
TPP	GFR	chr2B-161721552	TraesCS2B02G187000	0.165237	0.28387	0.204565	0.253378	0.0304887
TPP	GFR	chr2B-161721624	TraesCS2B02G187000	0.155193	0.499018	0.351068	0.0202703	0.00989073
TPP	GFR	chr2B-161721822	TraesCS2B02G187000	0.165237	0.28387	0.204565	0.253378	0.0304887
TPP	GFR	chr2B-161721990	TraesCS2B02G187000	0.165237	0.28387	0.204565	0.253378	0.0304887
TPP	GFR	chr2B-161721996	TraesCS2B02G187000	0.165237	0.28387	0.204565	0.253378	0.0304887
TPP	GFR	chr2B-161722126	TraesCS2B02G187000	0.193473	0.266352	0.204828	0.25	0.0266038
TPP	GFR	chr2B-161723307	TraesCS2B02G187000	0.193473	0.266352	0.204828	0.25	0.0266038
TPP	GFR	chr2B-161723330	TraesCS2B02G187000	0.193473	0.266352	0.204828	0.25	0.0266038
TPP	GFR	chr2B-161723357	TraesCS2B02G187000	0.267855	0.225946	0.20392	0.243243	0.0187948
TPP	GFR	chr2B-161723450	TraesCS2B02G187000	0.196415	0.255964	0.198141	0.236486	0.0236599
TPP	GFR	chr2B-161723833	TraesCS2B02G187000	0.193473	0.266352	0.204828	0.25	0.0266038
TPP	GFR	chr2B-161723848	TraesCS2B02G187000	0.193473	0.266352	0.204828	0.25	0.0266038
TPP	GFR	chr2B-161723894	TraesCS2B02G187000	0.193473	0.266352	0.204828	0.25	0.0266038
TPP	GFR	chr2B-161723898	TraesCS2B02G187000	0.193473	0.266352	0.204828	0.25	0.0266038
TPP	GFR	chr2B-161724287	TraesCS2B02G187000	0.095839	0.32399	0.194546	0.233108	0.0375306
TPP	GFR	chr2B-161724362	TraesCS2B02G187000	0.0688778	0.364741	0.200493	0.243243	0.0489774
TPP	GFR	chr2B-161724484	TraesCS2B02G187000	0.0688778	0.364741	0.200493	0.243243	0.0489774
TPP	GFR	chr2B-161724727	TraesCS2B02G187000	0.216359	0.249233	0.201601	0.253378	0.0235024
TPP	GFR	chr2B-161724820	TraesCS2B02G187000	0.216359	0.249233	0.201601	0.253378	0.0235024
TPP	GFR	chr2B-161725059	TraesCS2B02G187000	0.165237	0.28387	0.204565	0.253378	0.0304887
TPP	GFR	chr2B-161725097	TraesCS2B02G187000	0.228098	0.245104	0.203359	0.25	0.0225284
TPP	GFR	chr2B-161725109	TraesCS2B02G187000	0.228098	0.245104	0.203359	0.25	0.0225284
TPP	GFR	chr2B-161725362	TraesCS2B02G187000	0.203451	0.257661	0.202599	0.246622	0.0246702
TPP	GFR	chr2B-162445298	TraesCS2B02G187200	0.379095	0.168902	0.192029	0.239865	0.0104029
TPP	GFR	chr2B-162445329	TraesCS2B02G187200	0.417885	0.160808	0.198505	0.239865	0.00942979
TPP	GFR	chr2B-162446588	TraesCS2B02G187200	0.193473	0.266352	0.204828	0.25	0.0266038
TPP	GFR	chr2B-162446637	TraesCS2B02G187200	0.193473	0.266352	0.204828	0.25	0.0266038
TPP	GFR	chr2B-162446810	TraesCS2B02G187200	0.193473	0.266352	0.204828	0.25	0.0266038
TPP	GFR	chr2B-162446839	TraesCS2B02G187200	0.193473	0.266352	0.204828	0.25	0.0266038
TPP	GFR	chr2B-162446874	TraesCS2B02G187200	0.193473	0.266352	0.204828	0.25	0.0266038
TPP	GFR	chr2B-162447779	TraesCS2B02G187200	0.290322	0.211946	0.200438	0.25	0.0168454
TPP	GFR	chr2B-168831960	TraesCS2B02G193300	0.920731	0.0551941	0.554645	0.0101351	6.11253e-05
TPP	GFR	chr2B-168832378	TraesCS2B02G193300	0.271932	-0.14572	0.132639	0.192568	0.00660327
TPP	GFR	chr2B-168832911	TraesCS2B02G193300	0.920731	0.0551941	0.554645	0.0101351	6.11253e-05
TPP	GFR	chr2B-168833575	TraesCS2B02G193300	0.920731	0.0551941	0.554645	0.0101351	6.11253e-05
TPP	GFR	chr2B-168833764	TraesCS2B02G193300	0.920731	0.0551941	0.554645	0.0101351	6.11253e-05
TPP	GFR	chr2B-168834697	TraesCS2B02G193300	0.920731	0.0551941	0.554645	0.0101351	6.11253e-05
TPP	GFR	chr2B-168834776	TraesCS2B02G193300	0.920731	0.0551941	0.554645	0.0101351	6.11253e-05
TPP	GFR	chr2B-168835075	TraesCS2B02G193300	0.920731	0.0551941	0.554645	0.0101351	6.11253e-05
TPP	GFR	chr2B-168835149	TraesCS2B02G193300	0.141674	-0.301666	0.205273	0.0641892	0.0109328
TPP	GFR	chr2B-168835435	TraesCS2B02G193300	0.920731	0.0551941	0.554645	0.0101351	6.11253e-05
TPP	GFR	chr2B-168835528	TraesCS2B02G193300	0.920731	0.0551941	0.554645	0.0101351	6.11253e-05
TPP	GFR	chr2B-168835963	TraesCS2B02G193300	0.920731	0.0551941	0.554645	0.0101351	6.11253e-05
TPP	GFR	chr2B-168836107	TraesCS2B02G193300	0.920731	0.0551941	0.554645	0.0101351	6.11253e-05
TPP	GFR	chr2B-168836596	TraesCS2B02G193300	0.920731	0.0551941	0.554645	0.0101351	6.11253e-05
TPP	GFR	chr2B-168838666	TraesCS2B02G193300	0.920731	0.0551941	0.554645	0.0101351	6.11253e-05
TPP	GFR	chr2B-168839197	TraesCS2B02G193300	0.857024	-0.0205881	0.114275	0.344595	0.000191462
TPP	GFR	chr2B-168839775	TraesCS2B02G193300	0.920731	0.0551941	0.554645	0.0101351	6.11253e-05
TPP	GFR	chr2B-168840263	TraesCS2B02G193300	0.920731	0.0551941	0.554645	0.0101351	6.11253e-05
TPP	GFR	chr2B-619677635	TraesCS2B02G430700	0.281641	-0.400228	0.371738	0.0202703	0.00636224
TPP	GFR	chr2B-619677722	TraesCS2B02G430700	0.281641	-0.400228	0.371738	0.0202703	0.00636224
TPP	GFR	chr2B-619678032	TraesCS2B02G430700	0.113282	-0.436417	0.275583	0.0506757	0.0183251
TPP	GFR	chr2B-619678075	TraesCS2B02G430700	0.113282	-0.436417	0.275583	0.0506757	0.0183251
TPP	GFR	chr2B-619678104	TraesCS2B02G430700	0.113282	-0.436417	0.275583	0.0506757	0.0183251
TPP	GFR	chr2B-619678243	TraesCS2B02G430700	0.328248	-0.335347	0.343013	0.0304054	0.00663069
TPP	GFR	chr2B-619678254	TraesCS2B02G430700	0.281641	-0.400228	0.371738	0.0202703	0.00636224
TPP	GFR	chr2B-619678488	TraesCS2B02G430700	0.281779	0.136929	0.127218	0.317568	0.00812673
TPP	GFR	chr2B-619678496	TraesCS2B02G430700	0.328248	-0.335347	0.343013	0.0304054	0.00663069
TPP	GFR	chr2B-619678516	TraesCS2B02G430700	0.113282	-0.436417	0.275583	0.0506757	0.0183251
TPP	GFR	chr2B-619678586	TraesCS2B02G430700	0.113282	-0.436417	0.275583	0.0506757	0.0183251
TPP	GFR	chr2B-619678679	TraesCS2B02G430700	0.864462	0.0733208	0.429539	0.0202703	0.000213526
TPP	GFR	chr2B-619678741	TraesCS2B02G430700	0.328248	-0.335347	0.343013	0.0304054	0.00663069
TPP	GFR	chr2B-619678820	TraesCS2B02G430700	0.864462	0.0733208	0.429539	0.0202703	0.000213526
TPP	GFR	chr2B-619678821	TraesCS2B02G430700	0.113282	-0.436417	0.275583	0.0506757	0.0183251
TPP	GFR	chr2B-619678909	TraesCS2B02G430700	0.113282	-0.436417	0.275583	0.0506757	0.0183251
TPP	GFR	chr2B-619678910	TraesCS2B02G430700	0.281641	-0.400228	0.371738	0.0202703	0.00636224
TPP	GFR	chr2B-619678969	TraesCS2B02G430700	0.113282	-0.436417	0.275583	0.0506757	0.0183251
TPP	GFR	chr2B-619678976	TraesCS2B02G430700	0.281641	-0.400228	0.371738	0.0202703	0.00636224
TPP	GFR	chr2B-619679056	TraesCS2B02G430700	0.113282	-0.436417	0.275583	0.0506757	0.0183251
TPP	GFR	chr2B-619679249	TraesCS2B02G430700	0.0217177	-1.29505	0.564224	0.00675676	0.022511
TPP	GFR	chr2B-619680121	TraesCS2B02G430700	0.0386789	-0.563976	0.27277	0.0472973	0.0286645
TPP	GFR	chr2B-619680634	TraesCS2B02G430700	0.864462	0.0733208	0.429539	0.0202703	0.000213526
TPP	GFR	chr2B-619681162	TraesCS2B02G430700	0.281641	-0.400228	0.371738	0.0202703	0.00636224
TPP	GFR	chr2B-619681196	TraesCS2B02G430700	0.113282	-0.436417	0.275583	0.0506757	0.0183251
TPP	GFR	chr2B-619681451	TraesCS2B02G430700	0.109183	-0.420054	0.262226	0.0574324	0.0191034
TPP	GFR	chr2B-619681655	TraesCS2B02G430700	0.328248	-0.335347	0.343013	0.0304054	0.00663069
TPP	GFR	chr2B-619682257	TraesCS2B02G430700	0.864462	0.0733208	0.429539	0.0202703	0.000213526
TPP	GFR	chr2D-112097430	TraesCS2D02G168200	0.0547093	-0.211272	0.10997	0.358108	0.0205206
TPP	GFR	chr2D-112098766	TraesCS2D02G168200	0.883519	0.0961994	0.65661	0.0101351	0.000185687
TPP	GFR	chr2D-112098769	TraesCS2D02G168200	0.883519	0.0961994	0.65661	0.0101351	0.000185687
TPP	GFR	chr2D-112098780	TraesCS2D02G168200	0.883519	0.0961994	0.65661	0.0101351	0.000185687
TPP	GFR	chr2D-112098781	TraesCS2D02G168200	0.883519	0.0961994	0.65661	0.0101351	0.000185687
TPP	GFR	chr2D-112098795	TraesCS2D02G168200	0.872636	0.0949714	0.592418	0.0135135	0.000240478
TPP	GFR	chr2D-112098798	TraesCS2D02G168200	0.529687	-0.335529	0.533871	0.0168919	0.00373913
TPP	GFR	chr2D-112098838	TraesCS2D02G168200	0.566828	-0.268067	0.468053	0.0236486	0.00331841
TPP	GFR	chr2D-112101207	TraesCS2D02G168200	0.369847	0.698869	0.779327	0.0101351	0.00980003
TPP	GFR	chr2D-112101239	TraesCS2D02G168200	0.659713	0.322223	0.731812	0.0135135	0.00276824
TPP	GFR	chr2D-112101262	TraesCS2D02G168200	0.659713	0.322223	0.731812	0.0135135	0.00276824
TPP	GFR	chr2D-112101283	TraesCS2D02G168200	0.939056	-0.0577915	0.755872	0.0236486	0.000154231
TPP	GFR	chr2D-112101300	TraesCS2D02G168200	0.880714	-0.13914	0.927207	0.027027	0.0010182
TPP	GFR	chr2D-112101323	TraesCS2D02G168200	0.880714	-0.13914	0.927207	0.027027	0.0010182
TPP	GFR	chr2D-112101404	TraesCS2D02G168200	0.134545	1.19687	0.799826	0.0202703	0.0568973
TPP	GFR	chr2D-524107007	TraesCS2D02G409300	0.0237136	0.255917	0.113151	0.310811	0.0280585
TPS	GFR	chr3A-517661730	TraesCS3A02G289300	0.306263	-0.233232	0.227967	0.0472973	0.00490229
TPS	GFR	chr3A-517661833	TraesCS3A02G289300	0.111956	-0.259414	0.163209	0.148649	0.0170328
TPS	GFR	chr3A-517661865	TraesCS3A02G289300	0.177086	-1.09772	0.81326	0.0101351	0.024178
TPS	GFR	chr3A-517661987	TraesCS3A02G289300	0.877907	-0.0588838	0.383301	0.0168919	0.00011516
TPS	GFR	chr3A-517662057	TraesCS3A02G289300	0.111956	-0.259414	0.163209	0.148649	0.0170328
TPS	GFR	chr3A-517662104	TraesCS3A02G289300	0.243959	-0.332158	0.285078	0.0304054	0.0065052
TPS	GFR	chr3A-517662269	TraesCS3A02G289300	0.243959	-0.332158	0.285078	0.0304054	0.0065052
TPS	GFR	chr3A-517662459	TraesCS3A02G289300	0.111956	-0.259414	0.163209	0.148649	0.0170328
TPS	GFR	chr3A-517662617	TraesCS3A02G289300	0.111956	-0.259414	0.163209	0.148649	0.0170328
TPS	GFR	chr3A-517662742	TraesCS3A02G289300	0.111956	-0.259414	0.163209	0.148649	0.0170328
TPS	GFR	chr3A-517662905	TraesCS3A02G289300	0.067319	-0.507113	0.277181	0.0337838	0.0167889
TPS	GFR	chr3A-517663215	TraesCS3A02G289300	0.243959	-0.332158	0.285078	0.0304054	0.0065052
TPS	GFR	chr3A-517663250	TraesCS3A02G289300	0.111956	-0.259414	0.163209	0.148649	0.0170328
TPS	GFR	chr3A-517663694	TraesCS3A02G289300	0.111956	-0.259414	0.163209	0.148649	0.0170328
TPS	GFR	chr3A-517663988	TraesCS3A02G289300	0.111956	-0.259414	0.163209	0.148649	0.0170328
TPS	GFR	chr3A-517664006	TraesCS3A02G289300	0.243959	-0.332158	0.285078	0.0304054	0.0065052
TPS	GFR	chr3A-517664938	TraesCS3A02G289300	0.243959	-0.332158	0.285078	0.0304054	0.0065052
TPS	GFR	chr3A-517665011	TraesCS3A02G289300	0.111956	-0.259414	0.163209	0.148649	0.0170328
TPS	GFR	chr3A-517665470	TraesCS3A02G289300	0.00457126	-1.06236	0.374626	0.0202703	0.0448271
TPP	GFR	chr3A-55221720	TraesCS3A02G085700	0.807612	-0.0415457	0.170613	0.148649	0.00043687
TPP	GFR	chr3A-55222405	TraesCS3A02G085700	0.807612	-0.0415457	0.170613	0.148649	0.00043687
TPP	GFR	chr3A-55223316	TraesCS3A02G085700	0.845294	-0.0412931	0.211623	0.0709459	0.000224778
TPP	GFR	chr3A-55223342	TraesCS3A02G085700	0.72765	-0.0581834	0.167072	0.152027	0.000872832
TPP	GFR	chr3A-55223913	TraesCS3A02G085700	0.46671	-0.157728	0.216706	0.0709459	0.00327957
TPP	GFR	chr3A-55231906	TraesCS3A02G085700	0.807612	-0.0415457	0.170613	0.148649	0.00043687
TPP	GFR	chr3A-55234496	TraesCS3A02G085700	0.764892	-0.051549	0.172369	0.14527	0.000659898
TPP	GFR	chr3A-55234560	TraesCS3A02G085700	0.807612	-0.0415457	0.170613	0.148649	0.00043687
TPP	GFR	chr3A-55237595	TraesCS3A02G085700	0.807612	-0.0415457	0.170613	0.148649	0.00043687
TPP	GFR	chr3A-55237651	TraesCS3A02G085700	0.902798	-0.0800542	0.6555	0.0101351	0.000128589
TPP	GFR	chr3A-55237725	TraesCS3A02G085700	0.764809	-0.0623363	0.208363	0.0777027	0.000556954
TPP	GFR	chr3A-55237773	TraesCS3A02G085700	0.505573	0.459663	0.690448	0.0168919	0.00701761
TPP	GFR	chr3A-55246687	TraesCS3A02G085700	0.782167	-0.0469218	0.169701	0.14527	0.000546746
TPP	GFR	chr3A-55250037	TraesCS3A02G085700	0.811285	-0.0397043	0.166287	0.148649	0.000399001
TPP	GFR	chr3A-55250221	TraesCS3A02G085700	0.902798	-0.0800542	0.6555	0.0101351	0.000128589
TPP	GFR	chr3A-55253674	TraesCS3A02G085700	0.178926	-0.16518	0.122896	0.375	0.0127896
TPP	GFR	chr3A-55253759	TraesCS3A02G085700	0.902798	-0.0800542	0.6555	0.0101351	0.000128589
TPP	GFR	chr3A-55254240	TraesCS3A02G085700	0.854299	-0.0312905	0.170394	0.14527	0.000243143
TPP	GFR	chr3A-55254747	TraesCS3A02G085700	0.72765	-0.0581834	0.167072	0.152027	0.000872832
TPS	GFR	chr3B-524449338	TraesCS3B02G323900	0.316208	-0.1694	0.169014	0.14527	0.00712623
TPS	GFR	chr3B-524449438	TraesCS3B02G323900	0.316208	-0.1694	0.169014	0.14527	0.00712623
TPS	GFR	chr3B-524449748	TraesCS3B02G323900	0.316208	-0.1694	0.169014	0.14527	0.00712623
TPS	GFR	chr3B-524450498	TraesCS3B02G323900	0.282154	-0.181595	0.168848	0.141892	0.00803042
TPS	GFR	chr3B-524450613	TraesCS3B02G323900	0.316208	-0.1694	0.169014	0.14527	0.00712623
TPS	GFR	chr3B-524451197	TraesCS3B02G323900	0.316208	-0.1694	0.169014	0.14527	0.00712623
TPS	GFR	chr3B-524451335	TraesCS3B02G323900	0.316208	-0.1694	0.169014	0.14527	0.00712623
TPS	GFR	chr3B-524451637	TraesCS3B02G323900	0.47615	-0.23746	0.333274	0.0236486	0.0026039
TPS	GFR	chr3B-524452353	TraesCS3B02G323900	0.316208	-0.1694	0.169014	0.14527	0.00712623
TPS	GFR	chr3D-398403579	TraesCS3D02G289100	0.573656	-0.0818516	0.145468	0.189189	0.00205542
TPP	GFR	chr3D-43257649	TraesCS3D02G085800	0.518332	0.251911	0.390004	0.0371622	0.00454127
TPP	GFR	chr3D-43257700	TraesCS3D02G085800	0.687045	0.166611	0.413562	0.0337838	0.00181226
TPP	GFR	chr3D-43257729	TraesCS3D02G085800	0.687045	0.166611	0.413562	0.0337838	0.00181226
TPP	GFR	chr3D-43257739	TraesCS3D02G085800	0.687045	0.166611	0.413562	0.0337838	0.00181226
TPP	GFR	chr3D-43258221	TraesCS3D02G085800	0.0123842	-0.557238	0.222806	0.0506757	0.0298762
TPP	GFR	chr3D-43258458	TraesCS3D02G085800	0.687045	0.166611	0.413562	0.0337838	0.00181226
TPP	GFR	chr3D-43258567	TraesCS3D02G085800	0.687045	0.166611	0.413562	0.0337838	0.00181226
TPP	GFR	chr3D-43258773	TraesCS3D02G085800	0.687045	0.166611	0.413562	0.0337838	0.00181226
TPP	GFR	chr3D-43258883	TraesCS3D02G085800	0.523122	-0.103725	0.162441	0.162162	0.00292351
TPP	GFR	chr3D-43259888	TraesCS3D02G085800	0.687045	0.166611	0.413562	0.0337838	0.00181226
TPP	GFR	chr3D-43260472	TraesCS3D02G085800	0.518332	0.251911	0.390004	0.0371622	0.00454127
TPP	GFR	chr3D-43261014	TraesCS3D02G085800	0.715569	-0.0593035	0.162749	0.155405	0.000923219
TPP	GFR	chr3D-43261450	TraesCS3D02G085800	0.452093	-0.122353	0.162718	0.155405	0.00392981
TPP	GFR	chr3D-43261534	TraesCS3D02G085800	0.564066	-0.0937544	0.162539	0.158784	0.00234816
TPP	GFR	chr3D-43262351	TraesCS3D02G085800	0.644761	0.170546	0.369906	0.0304054	0.00171497
TPP	GFR	chr3D-43262457	TraesCS3D02G085800	0.518332	0.251911	0.390004	0.0371622	0.00454127
TPP	GFR	chr3D-43262551	TraesCS3D02G085800	0.687045	0.166611	0.413562	0.0337838	0.00181226
TPP	GFR	chr3D-43262707	TraesCS3D02G085800	0.518332	0.251911	0.390004	0.0371622	0.00454127
TPP	GFR	chr3D-43262911	TraesCS3D02G085800	0.687045	0.166611	0.413562	0.0337838	0.00181226
TPP	GFR	chr3D-43263021	TraesCS3D02G085800	0.687045	0.166611	0.413562	0.0337838	0.00181226
TPP	GFR	chr3D-43265679	TraesCS3D02G085800	0.859869	-0.0262192	0.148517	0.216216	0.000232999
TPP	GFR	chr3D-43265696	TraesCS3D02G085800	0.644761	0.170546	0.369906	0.0304054	0.00171497
TPP	GFR	chr3D-43266225	TraesCS3D02G085800	0.687045	0.166611	0.413562	0.0337838	0.00181226
TPP	GFR	chr3D-43266583	TraesCS3D02G085800	0.687045	0.166611	0.413562	0.0337838	0.00181226
TPP	GFR	chr3D-43266952	TraesCS3D02G085800	0.687045	0.166611	0.413562	0.0337838	0.00181226
TPP	GFR	chr3D-43266976	TraesCS3D02G085800	0.687045	0.166611	0.413562	0.0337838	0.00181226
TPP	GFR	chr3D-43267325	TraesCS3D02G085800	0.687045	0.166611	0.413562	0.0337838	0.00181226
TPP	GFR	chr3D-43267737	TraesCS3D02G085800	0.518332	0.251911	0.390004	0.0371622	0.00454127
TPP	GFR	chr3D-43267831	TraesCS3D02G085800	0.518332	0.251911	0.390004	0.0371622	0.00454127
TPP	GFR	chr3D-43267845	TraesCS3D02G085800	0.518332	0.251911	0.390004	0.0371622	0.00454127
TPP	GFR	chr3D-43268888	TraesCS3D02G085800	0.687045	0.166611	0.413562	0.0337838	0.00181226
TPP	GFR	chr3D-43268912	TraesCS3D02G085800	0.211568	-0.144234	0.115455	0.297297	0.0086921
TPP	GFR	chr3D-43268962	TraesCS3D02G085800	0.687045	0.166611	0.413562	0.0337838	0.00181226
TPP	GFR	chr3D-43270466	TraesCS3D02G085800	0.687045	0.166611	0.413562	0.0337838	0.00181226
TPP	GFR	chr3D-43270482	TraesCS3D02G085800	0.687045	0.166611	0.413562	0.0337838	0.00181226
TPP	GFR	chr3D-43270520	TraesCS3D02G085800	0.523122	-0.103725	0.162441	0.162162	0.00292351
TPP	GFR	chr3D-43270564	TraesCS3D02G085800	0.518332	0.251911	0.390004	0.0371622	0.00454127
TPP	GFR	chr3D-43270597	TraesCS3D02G085800	0.227324	-0.604618	0.500809	0.0135135	0.00974656
TPP	GFR	chr3D-43270613	TraesCS3D02G085800	0.518332	0.251911	0.390004	0.0371622	0.00454127
TPP	GFR	chr3D-43270628	TraesCS3D02G085800	0.505573	0.229832	0.345224	0.0337838	0.00344852
TPP	GFR	chr3D-43273200	TraesCS3D02G085800	0.644761	0.170546	0.369906	0.0304054	0.00171497
TPP	GFR	chr3D-43273278	TraesCS3D02G085800	0.644761	0.170546	0.369906	0.0304054	0.00171497
TPP	GFR	chr3D-43273339	TraesCS3D02G085800	0.518332	0.251911	0.390004	0.0371622	0.00454127
TPP	GFR	chr3D-43273389	TraesCS3D02G085800	0.635086	-0.0732507	0.154348	0.192568	0.00166857
TPP	GFR	chr3D-43273404	TraesCS3D02G085800	0.415964	-0.132254	0.162585	0.158784	0.00467262
TPP	GFR	chr3D-43273425	TraesCS3D02G085800	0.518332	0.251911	0.390004	0.0371622	0.00454127
TPP	GFR	chr3D-43273599	TraesCS3D02G085800	0.687045	0.166611	0.413562	0.0337838	0.00181226
TPP	GFR	chr3D-43273646	TraesCS3D02G085800	0.687045	0.166611	0.413562	0.0337838	0.00181226
TPP	GFR	chr3D-43273677	TraesCS3D02G085800	0.687045	0.166611	0.413562	0.0337838	0.00181226
TPP	GFR	chr3D-43274125	TraesCS3D02G085800	0.718576	-0.0570887	0.15842	0.199324	0.00104027
TPP	GFR	chr3D-43274280	TraesCS3D02G085800	0.687045	0.166611	0.413562	0.0337838	0.00181226
TPP	GFR	chr3D-43275293	TraesCS3D02G085800	0.644761	0.170546	0.369906	0.0304054	0.00171497
TPP	GFR	chr3D-43275337	TraesCS3D02G085800	0.644761	0.170546	0.369906	0.0304054	0.00171497
TPP	GFR	chr3D-43276910	TraesCS3D02G085800	0.505573	0.229832	0.345224	0.0337838	0.00344852
TPP	GFR	chr3D-43276962	TraesCS3D02G085800	0.518332	0.251911	0.390004	0.0371622	0.00454127
TPP	GFR	chr3D-43281569	TraesCS3D02G085800	0.518332	0.251911	0.390004	0.0371622	0.00454127
TPP	GFR	chr3D-43282095	TraesCS3D02G085800	0.687045	0.166611	0.413562	0.0337838	0.00181226
TPP	GFR	chr3D-43282389	TraesCS3D02G085800	0.687045	0.166611	0.413562	0.0337838	0.00181226
TPP	GFR	chr3D-43282428	TraesCS3D02G085800	0.564066	-0.0937544	0.162539	0.158784	0.00234816
TPP	GFR	chr3D-43282595	TraesCS3D02G085800	0.687045	0.166611	0.413562	0.0337838	0.00181226
TPP	GFR	chr3D-43282657	TraesCS3D02G085800	0.523122	-0.103725	0.162441	0.162162	0.00292351
TPP	GFR	chr3D-43282714	TraesCS3D02G085800	0.687045	0.166611	0.413562	0.0337838	0.00181226
TPP	GFR	chr3D-43282730	TraesCS3D02G085800	0.687045	0.166611	0.413562	0.0337838	0.00181226
TPP	GFR	chr3D-43282970	TraesCS3D02G085800	0.518332	0.251911	0.390004	0.0371622	0.00454127
TPP	GFR	chr3D-43283377	TraesCS3D02G085800	0.687045	0.166611	0.413562	0.0337838	0.00181226
TPS	GFR	chr4A-59480269	TraesCS4A02G062900	0.016409	0.275443	0.114783	0.429054	0.0371706
TPS	GFR	chr4A-59480438	TraesCS4A02G062900	0.00194187	-0.48286	0.155813	0.175676	0.0675277
TPS	GFR	chr4A-59480987	TraesCS4A02G062900	0.00178046	-0.486942	0.155841	0.175676	0.0686742
TPS	GFR	chr4A-59481114	TraesCS4A02G062900	0.00939935	-0.308192	0.118664	0.27027	0.0374656
TPS	GFR	chr4A-59481127	TraesCS4A02G062900	0.0255115	-0.310605	0.139062	0.216216	0.0326987
TPS	GFR	chr4A-59481944	TraesCS4A02G062900	0.6708	-0.115971	0.272841	0.0641892	0.00161577
TPS	GFR	chr4A-59482799	TraesCS4A02G062900	0.00450878	-0.446804	0.157315	0.162162	0.0542467
TPS	GFR	chr4A-59484577	TraesCS4A02G062900	0.00355626	-0.449886	0.154332	0.155405	0.0531311
TPS	GFR	chr4B-497550008	TraesCS4B02G239900	0.938056	0.012194	0.156908	0.128378	3.32766e-05
TPS	GFR	chr4B-497550213	TraesCS4B02G239900	0.799908	0.039568	0.156108	0.131757	0.000358206
TPS	GFR	chr4B-497550257	TraesCS4B02G239900	0.799908	0.039568	0.156108	0.131757	0.000358206
TPS	GFR	chr4B-497550695	TraesCS4B02G239900	0.876413	0.0242857	0.156161	0.128378	0.000131993
TPS	GFR	chr4B-497551966	TraesCS4B02G239900	0.938056	0.012194	0.156908	0.128378	3.32766e-05
TPS	GFR	chr5A-238692692	TraesCS5A02G116500	0.374791	0.500376	0.563781	0.0101351	0.00502375
TPS	GFR	chr5A-238694040	TraesCS5A02G116500	0.701046	0.131008	0.341247	0.0236486	0.000792567
TPP	GFR	chr5A-394181833	TraesCS5A02G190000	0.591884	-0.149203	0.278307	0.0371622	0.00159308
TPP	GFR	chr5A-394183190	TraesCS5A02G190000	0.591884	-0.149203	0.278307	0.0371622	0.00159308
TPS	GFR	chr5A-413038934	TraesCS5A02G203500	0.731808	0.101181	0.295227	0.0304054	0.000603623
TPS	GFR	chr5A-413039090	TraesCS5A02G203500	0.666283	0.126641	0.293656	0.0337838	0.00104703
TPS	GFR	chr5A-413039118	TraesCS5A02G203500	0.731808	0.101181	0.295227	0.0304054	0.000603623
TPS	GFR	chr5A-413039136	TraesCS5A02G203500	0.731808	0.101181	0.295227	0.0304054	0.000603623
TPS	GFR	chr5A-413039268	TraesCS5A02G203500	0.731808	0.101181	0.295227	0.0304054	0.000603623
TPS	GFR	chr5A-413039369	TraesCS5A02G203500	0.731808	0.101181	0.295227	0.0304054	0.000603623
TPS	GFR	chr5A-413039401	TraesCS5A02G203500	0.731808	0.101181	0.295227	0.0304054	0.000603623
TPS	GFR	chr5A-413039403	TraesCS5A02G203500	0.731808	0.101181	0.295227	0.0304054	0.000603623
TPS	GFR	chr5A-413043463	TraesCS5A02G203500	0.625334	0.133308	0.273001	0.0337838	0.00116018
TPS	GFR	chr5A-413043503	TraesCS5A02G203500	0.625334	0.133308	0.273001	0.0337838	0.00116018
TPS	GFR	chr5A-413043561	TraesCS5A02G203500	0.809072	0.0694022	0.287234	0.0337838	0.000314456
TPS	GFR	chr5A-413043631	TraesCS5A02G203500	0.731808	0.101181	0.295227	0.0304054	0.000603623
TPS	GFR	chr5A-413043715	TraesCS5A02G203500	0.731808	0.101181	0.295227	0.0304054	0.000603623
TPS	GFR	chr5A-413044361	TraesCS5A02G203500	0.731808	0.101181	0.295227	0.0304054	0.000603623
TPS	GFR	chr5B-208256213	TraesCS5B02G117800	0.109895	0.25386	0.158795	0.125	0.0140974
TPS	GFR	chr5B-208256215	TraesCS5B02G117800	0.185348	-0.242803	0.183321	0.0777027	0.00844975
TPS	GFR	chr5B-208256665	TraesCS5B02G117800	0.171514	-0.238165	0.174179	0.0912162	0.00940415
TPS	GFR	chr5B-208260312	TraesCS5B02G117800	0.198034	-0.23298	0.181001	0.0844595	0.00839447
TPP	GFR	chr5B-348449224	TraesCS5B02G193100	0.683823	-0.0781231	0.19183	0.101351	0.00111175
TPS	GFR	chr5B-368488233	TraesCS5B02G202200	0.0646745	-0.914907	0.495213	0.0135135	0.0223174
TPS	GFR	chr5D-204076089	TraesCS5D02G129600	0.271556	0.330143	0.300271	0.0405405	0.00847914
TPS	GFR	chr5D-204077523	TraesCS5D02G129600	0.2124	0.357988	0.287081	0.0439189	0.0107625
TPP	GFR	chr5D-303760098	TraesCS5D02G200800	0.809966	0.0617339	0.256722	0.0608108	0.000435322
TPP	GFR	chr5D-303761165	TraesCS5D02G200800	0.662895	-0.283338	0.649976	0.0101351	0.00161081
TPS	GFR	chr5D-318439172	TraesCS5D02G210000	0.355871	0.248086	0.268706	0.0574324	0.00666354
TPS	GFR	chr5D-318439425	TraesCS5D02G210000	0.983959	0.00372296	0.185166	0.0878378	2.22106e-06
TPS	GFR	chr5D-318439879	TraesCS5D02G210000	0.489481	0.20748	0.300202	0.0472973	0.0038795
TPS	GFR	chr5D-318441605	TraesCS5D02G210000	0.551796	-0.105836	0.177854	0.111486	0.00221911
TPS	GFR	chr5D-318445169	TraesCS5D02G210000	0.75611	-0.0555612	0.178887	0.108108	0.00059531
TPP	GFR	chr6A-461143508	TraesCS6A02G248400	0.772062	-0.0926816	0.319946	0.0236486	0.00039667
TPP	GFR	chr6A-461145047	TraesCS6A02G248400	0.990148	-0.00336737	0.272696	0.0337838	7.40277e-07
TPP	GFR	chr6A-535152779	TraesCS6A02G301800	0.00645632	-0.318602	0.116976	0.293919	0.0421316
TPP	GFR	chr6A-535152816	TraesCS6A02G301800	0.00645632	-0.318602	0.116976	0.293919	0.0421316
TPP	GFR	chr6A-535154006	TraesCS6A02G301800	0.949024	0.0170095	0.266053	0.0371622	2.07047e-05
TPS	GFR	chr6A-583268917	TraesCS6A02G351300	0.624777	-0.0657085	0.134348	0.317568	0.00187141
TPS	GFR	chr6A-583269008	TraesCS6A02G351300	0.639022	-0.0814594	0.173663	0.108108	0.00127963
TPS	GFR	chr6A-583269125	TraesCS6A02G351300	0.639022	-0.0814594	0.173663	0.108108	0.00127963
TPS	GFR	chr6A-583269147	TraesCS6A02G351300	0.72224	-0.0479024	0.134759	0.327703	0.00101108
TPS	GFR	chr6A-583269176	TraesCS6A02G351300	0.72224	-0.0479024	0.134759	0.327703	0.00101108
TPS	GFR	chr6A-583269514	TraesCS6A02G351300	0.958369	-0.00781864	0.14978	0.216216	2.07194e-05
TPS	GFR	chr6A-583269611	TraesCS6A02G351300	0.917114	-0.0155155	0.149088	0.219595	8.25092e-05
TPS	GFR	chr6A-583269693	TraesCS6A02G351300	0.879956	-0.0262931	0.174097	0.111486	0.000136962
TPS	GFR	chr6A-583269697	TraesCS6A02G351300	0.827708	-0.0326372	0.149958	0.212838	0.000356918
TPS	GFR	chr6A-583269838	TraesCS6A02G351300	0.260849	0.203559	0.18104	0.152027	0.0106835
TPS	GFR	chr6A-583269854	TraesCS6A02G351300	0.499848	-0.0909967	0.134864	0.320946	0.00360926
TPS	GFR	chr6A-583269883	TraesCS6A02G351300	0.827708	-0.0326372	0.149958	0.212838	0.000356918
TPS	GFR	chr6A-583269934	TraesCS6A02G351300	0.76233	-0.0406927	0.134556	0.327703	0.000729633
TPS	GFR	chr6A-583270357	TraesCS6A02G351300	0.087708	-0.455994	0.267036	0.0439189	0.017462
TPP	GFR	chr6B-500209363	TraesCS6B02G276300	0.0623566	0.628433	0.337187	0.0236486	0.0182373
TPP	GFR	chr6B-500209801	TraesCS6B02G276300	0.0734251	0.699591	0.390794	0.0168919	0.0162554
TPP	GFR	chr6B-500209831	TraesCS6B02G276300	0.0623566	0.628433	0.337187	0.0236486	0.0182373
TPP	GFR	chr6B-500210038	TraesCS6B02G276300	0.0623566	0.628433	0.337187	0.0236486	0.0182373
TPP	GFR	chr6B-500210896	TraesCS6B02G276300	0.0623566	0.628433	0.337187	0.0236486	0.0182373
TPP	GFR	chr6B-500211154	TraesCS6B02G276300	0.0623566	0.628433	0.337187	0.0236486	0.0182373
TPP	GFR	chr6B-500211626	TraesCS6B02G276300	0.0623566	0.628433	0.337187	0.0236486	0.0182373
TPP	GFR	chr6B-500212399	TraesCS6B02G276300	0.0623566	0.628433	0.337187	0.0236486	0.0182373
TPP	GFR	chr6B-500212598	TraesCS6B02G276300	0.0623566	0.628433	0.337187	0.0236486	0.0182373
TPP	GFR	chr6B-500212839	TraesCS6B02G276300	0.578938	0.136024	0.245116	0.0439189	0.00155384
TPP	GFR	chr6B-500212905	TraesCS6B02G276300	0.0623566	0.628433	0.337187	0.0236486	0.0182373
TPP	GFR	chr6B-500213556	TraesCS6B02G276300	0.0623566	0.628433	0.337187	0.0236486	0.0182373
TPP	GFR	chr6B-581079338	TraesCS6B02G330900	0.240256	0.149677	0.127455	0.459459	0.0111279
TPP	GFR	chr6B-581079342	TraesCS6B02G330900	0.283547	0.137609	0.12832	0.456081	0.00939501
TPP	GFR	chr6B-581079529	TraesCS6B02G330900	0.307064	0.129869	0.127148	0.449324	0.00834631
TPP	GFR	chr6B-581079603	TraesCS6B02G330900	0.391986	0.107662	0.12577	0.445946	0.00572782
TPP	GFR	chr6B-581080377	TraesCS6B02G330900	0.259139	0.147002	0.130272	0.449324	0.0106939
TPP	GFR	chr6B-581080380	TraesCS6B02G330900	0.259139	0.147002	0.130272	0.449324	0.0106939
TPP	GFR	chr6B-581080698	TraesCS6B02G330900	0.124435	-0.411954	0.268126	0.0371622	0.0121446
TPP	GFR	chr6B-581081120	TraesCS6B02G330900	0.577141	-0.0715427	0.128312	0.5	0.00255918
TPS	GFR	chr6B-659232093	TraesCS6B02G384500	0.10633	0.65972	0.408518	0.0135135	0.011604
TPS	GFR	chr6B-659232143	TraesCS6B02G384500	0.258199	0.315884	0.279381	0.0371622	0.00714067
TPS	GFR	chr6B-659232231	TraesCS6B02G384500	0.539741	0.226002	0.368559	0.0202703	0.00202871
TPS	GFR	chr6B-659232309	TraesCS6B02G384500	0.258199	0.315884	0.279381	0.0371622	0.00714067
TPS	GFR	chr6B-659232363	TraesCS6B02G384500	0.539741	0.226002	0.368559	0.0202703	0.00202871
TPS	GFR	chr6B-659232409	TraesCS6B02G384500	0.10633	0.65972	0.408518	0.0135135	0.011604
TPS	GFR	chr6B-659232422	TraesCS6B02G384500	0.997322	-0.00039367	0.117279	0.283784	6.29981e-08
TPS	GFR	chr6B-659232464	TraesCS6B02G384500	0.357808	0.354802	0.385843	0.0168919	0.00418101
TPS	GFR	chr6B-659232522	TraesCS6B02G384500	0.973405	0.0118345	0.354978	0.0236486	6.46758e-06
TPS	GFR	chr6B-659232949	TraesCS6B02G384500	0.0487397	-0.996255	0.505492	0.0101351	0.0199148
TPS	GFR	chr6B-659233221	TraesCS6B02G384500	0.10633	0.65972	0.408518	0.0135135	0.011604
TPS	GFR	chr6B-659233762	TraesCS6B02G384500	0.0644726	0.539497	0.291794	0.0304054	0.0171612
TPS	GFR	chr6B-659233818	TraesCS6B02G384500	0.172871	0.420912	0.308805	0.0337838	0.0115663
TPS	GFR	chr6B-659234002	TraesCS6B02G384500	0.201564	0.363903	0.284943	0.0405405	0.0103019
TPS	GFR	chr6B-659234423	TraesCS6B02G384500	0.004327	-2.10292	0.737019	0.0135135	0.117906
TPS	GFR	chr6B-659234520	TraesCS6B02G384500	0.488023	0.19509	0.281329	0.0439189	0.00319628
TPS	GFR	chr6B-659234635	TraesCS6B02G384500	0.96534	0.010751	0.247417	0.0506757	1.1121e-05
TPS	GFR	chr6B-659234636	TraesCS6B02G384500	0.96534	0.010751	0.247417	0.0506757	1.1121e-05
TPS	GFR	chr6B-659234703	TraesCS6B02G384500	0.0644726	0.539497	0.291794	0.0304054	0.0171612
TPS	GFR	chr6B-659234822	TraesCS6B02G384500	0.859023	0.0499665	0.281315	0.0405405	0.000194224
TPS	GFR	chr6B-659234831	TraesCS6B02G384500	0.859023	0.0499665	0.281315	0.0405405	0.000194224
TPS	GFR	chr6B-659234875	TraesCS6B02G384500	0.859023	0.0499665	0.281315	0.0405405	0.000194224
TPS	GFR	chr6B-659235031	TraesCS6B02G384500	0.488023	0.19509	0.281329	0.0439189	0.00319628
TPP	GFR	chr6D-323711806	TraesCS6D02G230500	0.901244	-0.0387768	0.312488	0.0472973	0.000135509
TPP	GFR	chr6D-323713734	TraesCS6D02G230500	0.633052	0.200535	0.420026	0.0168919	0.00133565
TPP	GFR	chr6D-388539897	TraesCS6D02G281100	0.557285	-0.297454	0.50684	0.0101351	0.00177531
TPP	GFR	chr7A-135006266	TraesCS7A02G180800	0.889498	0.0512744	0.369041	0.0168919	8.73194e-05
TPP	GFR	chr7A-135006443	TraesCS7A02G180800	0.797389	0.0795845	0.309996	0.0236486	0.000292482
TPP	GFR	chr7B-97972293	TraesCS7B02G085800	0.184482	0.199276	0.150162	0.162162	0.0107907
TPP	GFR	chr7B-97972342	TraesCS7B02G085800	0.184482	0.199276	0.150162	0.162162	0.0107907
TPP	GFR	chr7B-97972392	TraesCS7B02G085800	0.184482	0.199276	0.150162	0.162162	0.0107907
TPP	GFR	chr7B-97973577	TraesCS7B02G085800	0.142585	0.22146	0.151041	0.141892	0.0119432
TPP	GFR	chr7B-97973741	TraesCS7B02G085800	0.0735211	0.277856	0.155263	0.155405	0.0202667
TPP	DTInB	chr1A-372640018	TraesCS1A02G210400	0.672677	0.310225	0.7343	0.0503356	0.00920084
TPP	DTInB	chr1A-372640419	TraesCS1A02G210400	0.672677	0.310225	0.7343	0.0503356	0.00920084
TPP	DTInB	chr1A-372641050	TraesCS1A02G210400	0.672677	0.310225	0.7343	0.0503356	0.00920084
TPP	DTInB	chr1A-372642401	TraesCS1A02G210400	0.7982	-0.174144	0.68111	0.057047	0.00326264
TPS	DTInB	chr1A-47186499	TraesCS1A02G064800	0.508673	1.73115	2.61936	0.0201342	0.11825
TPS	DTInB	chr1A-47186534	TraesCS1A02G064800	0.378135	2.30723	2.61788	0.0268456	0.278143
TPS	DTInB	chr1A-47186555	TraesCS1A02G064800	0.3772	2.52117	2.85501	0.033557	0.412281
TPS	DTInB	chr1A-47186579	TraesCS1A02G064800	0.143387	6.07393	4.15086	0.0369128	2.62308
TPS	DTInB	chr1A-47186610	TraesCS1A02G064800	0.143387	6.07393	4.15086	0.0369128	2.62308
TPS	DTInB	chr1A-47186617	TraesCS1A02G064800	0.143387	6.07393	4.15086	0.0369128	2.62308
TPS	DTInB	chr1A-47186638	TraesCS1A02G064800	0.143387	6.07393	4.15086	0.0369128	2.62308
TPS	DTInB	chr1A-47186697	TraesCS1A02G064800	0.767906	-0.134538	0.455884	0.255034	0.00687789
TPS	DTInB	chr1A-47186727	TraesCS1A02G064800	0.955952	-0.151863	2.74943	0.0302013	0.00135096
TPS	DTInB	chr1A-47186814	TraesCS1A02G064800	0.975163	0.0781663	2.51067	0.0100671	0.000121781
TPS	DTInB	chr1A-47186817	TraesCS1A02G064800	0.972609	0.0745112	2.17007	0.0134228	0.000147044
TPS	DTInB	chr1A-47186835	TraesCS1A02G064800	0.738046	0.76516	2.28787	0.0234899	0.0268592
TPS	DTInB	chr1A-47186856	TraesCS1A02G064800	0.553094	1.26787	2.13759	0.0268456	0.0839911
TPS	DTInB	chr1A-47186862	TraesCS1A02G064800	0.759933	0.839629	2.74776	0.033557	0.0457262
TPS	DTInB	chr1A-47186867	TraesCS1A02G064800	0.759933	0.839629	2.74776	0.033557	0.0457262
TPS	DTInB	chr1A-47186877	TraesCS1A02G064800	0.759933	0.839629	2.74776	0.033557	0.0457262
TPS	DTInB	chr1A-47186901	TraesCS1A02G064800	0.143387	6.07393	4.15086	0.0369128	2.62308
TPS	DTInB	chr1A-47186943	TraesCS1A02G064800	0.143387	6.07393	4.15086	0.0369128	2.62308
TPS	DTInB	chr1A-47187003	TraesCS1A02G064800	0.143387	6.07393	4.15086	0.0369128	2.62308
TPS	DTInB	chr1A-47187007	TraesCS1A02G064800	0.143387	6.07393	4.15086	0.0369128	2.62308
TPS	DTInB	chr1A-47187030	TraesCS1A02G064800	0.212285	1.16491	0.933944	0.0201342	0.053545
TPS	DTInB	chr1A-47187043	TraesCS1A02G064800	0.143387	6.07393	4.15086	0.0369128	2.62308
TPS	DTInB	chr1A-47187069	TraesCS1A02G064800	0.143387	6.07393	4.15086	0.0369128	2.62308
TPS	DTInB	chr1A-47187089	TraesCS1A02G064800	0.143387	6.07393	4.15086	0.0369128	2.62308
TPS	DTInB	chr1A-47187109	TraesCS1A02G064800	0.143387	6.07393	4.15086	0.0369128	2.62308
TPS	DTInB	chr1A-47187124	TraesCS1A02G064800	0.777592	-0.129399	0.458115	0.251678	0.006307
TPS	DTInB	chr1A-47187129	TraesCS1A02G064800	0.143387	6.07393	4.15086	0.0369128	2.62308
TPS	DTInB	chr1A-47187144	TraesCS1A02G064800	0.143387	6.07393	4.15086	0.0369128	2.62308
TPS	DTInB	chr1A-47187159	TraesCS1A02G064800	0.143387	6.07393	4.15086	0.0369128	2.62308
TPS	DTInB	chr1A-47187169	TraesCS1A02G064800	0.143387	6.07393	4.15086	0.0369128	2.62308
TPS	DTInB	chr1A-47187213	TraesCS1A02G064800	0.143387	6.07393	4.15086	0.0369128	2.62308
TPS	DTInB	chr1A-47187260	TraesCS1A02G064800	0.143387	6.07393	4.15086	0.0369128	2.62308
TPS	DTInB	chr1A-47187297	TraesCS1A02G064800	0.777592	-0.129399	0.458115	0.251678	0.006307
TPS	DTInB	chr1A-47187315	TraesCS1A02G064800	0.0135318	-10.452	4.2325	0.0402685	8.4439
TPS	DTInB	chr1A-47187368	TraesCS1A02G064800	0.0135318	-10.452	4.2325	0.0402685	8.4439
TPS	DTInB	chr1A-47187486	TraesCS1A02G064800	0.788398	-0.123349	0.459586	0.261745	0.00588013
TPS	DTInB	chr1A-47187511	TraesCS1A02G064800	0.0135318	-10.452	4.2325	0.0402685	8.4439
TPS	DTInB	chr1A-47187554	TraesCS1A02G064800	0.0135318	-10.452	4.2325	0.0402685	8.4439
TPS	DTInB	chr1A-47187590	TraesCS1A02G064800	0.0135318	-10.452	4.2325	0.0402685	8.4439
TPS	DTInB	chr1A-47187649	TraesCS1A02G064800	0.0135318	-10.452	4.2325	0.0402685	8.4439
TPS	DTInB	chr1A-47187661	TraesCS1A02G064800	0.143387	6.07393	4.15086	0.0369128	2.62308
TPS	DTInB	chr1A-47187698	TraesCS1A02G064800	0.0135318	-10.452	4.2325	0.0402685	8.4439
TPS	DTInB	chr1A-47187734	TraesCS1A02G064800	0.0135318	-10.452	4.2325	0.0402685	8.4439
TPS	DTInB	chr1A-47187769	TraesCS1A02G064800	0.143387	6.07393	4.15086	0.0369128	2.62308
TPS	DTInB	chr1A-47187802	TraesCS1A02G064800	0.0135318	-10.452	4.2325	0.0402685	8.4439
TPS	DTInB	chr1A-47187875	TraesCS1A02G064800	0.0135318	-10.452	4.2325	0.0402685	8.4439
TPS	DTInB	chr1A-47187895	TraesCS1A02G064800	0.0135318	-10.452	4.2325	0.0402685	8.4439
TPS	DTInB	chr1A-47187897	TraesCS1A02G064800	0.0135318	-10.452	4.2325	0.0402685	8.4439
TPS	DTInB	chr1A-47187930	TraesCS1A02G064800	0.960582	0.0749708	1.51693	0.0100671	0.000112028
TPS	DTInB	chr1A-47187947	TraesCS1A02G064800	0.384392	-0.379503	0.436294	0.342282	0.0648461
TPS	DTInB	chr1A-47187962	TraesCS1A02G064800	0.0135318	-10.452	4.2325	0.0402685	8.4439
TPS	DTInB	chr1A-47187987	TraesCS1A02G064800	0.0135318	-10.452	4.2325	0.0402685	8.4439
TPS	DTInB	chr1A-47188016	TraesCS1A02G064800	0.0135318	-10.452	4.2325	0.0402685	8.4439
TPS	DTInB	chr1A-47188127	TraesCS1A02G064800	0.0135318	-10.452	4.2325	0.0402685	8.4439
TPS	DTInB	chr1A-47188154	TraesCS1A02G064800	0.788398	-0.123349	0.459586	0.261745	0.00588013
TPS	DTInB	chr1A-47188158	TraesCS1A02G064800	0.960582	0.0749708	1.51693	0.0100671	0.000112028
TPS	DTInB	chr1A-47188185	TraesCS1A02G064800	0.0135318	-10.452	4.2325	0.0402685	8.4439
TPS	DTInB	chr1A-47188262	TraesCS1A02G064800	0.0135318	-10.452	4.2325	0.0402685	8.4439
TPS	DTInB	chr1A-47188320	TraesCS1A02G064800	0.831964	-0.0963536	0.454106	0.265101	0.00361746
TPS	DTInB	chr1A-47188327	TraesCS1A02G064800	0.0135318	-10.452	4.2325	0.0402685	8.4439
TPS	DTInB	chr1A-47188386	TraesCS1A02G064800	0.0135318	-10.452	4.2325	0.0402685	8.4439
TPS	DTInB	chr1A-47188445	TraesCS1A02G064800	0.0256411	-6.96759	3.12223	0.0369128	3.45173
TPS	DTInB	chr1A-47188478	TraesCS1A02G064800	0.0417263	-6.06208	2.9771	0.033557	2.3836
TPS	DTInB	chr1A-47188480	TraesCS1A02G064800	0.0417263	-6.06208	2.9771	0.033557	2.3836
TPS	DTInB	chr1A-47188574	TraesCS1A02G064800	0.911931	-0.376015	3.39968	0.0234899	0.00648631
TPS	DTInB	chr1A-47188614	TraesCS1A02G064800	0.807115	0.578965	2.37135	0.0201342	0.0132262
TPS	DTInB	chr1A-47188625	TraesCS1A02G064800	0.944669	-0.154744	2.22964	0.0167785	0.000790065
TPS	DTInB	chr1A-47189293	TraesCS1A02G064800	0.308527	-0.437922	0.430045	0.328859	0.084654
TPS	DTInB	chr1A-47189402	TraesCS1A02G064800	0.971891	0.116155	3.29639	0.0268456	0.00070496
TPS	DTInB	chr1A-47189407	TraesCS1A02G064800	0.971891	0.116155	3.29639	0.0268456	0.00070496
TPS	DTInB	chr1A-47189491	TraesCS1A02G064800	0.868709	-0.759929	4.59733	0.0201342	0.0227865
TPS	DTInB	chr1A-47189499	TraesCS1A02G064800	0.868709	-0.759929	4.59733	0.0201342	0.0227865
TPS	DTInB	chr1A-47189517	TraesCS1A02G064800	0.294319	-0.707897	0.675027	0.0939597	0.0853218
TPS	DTInB	chr1A-47189539	TraesCS1A02G064800	0.767875	-0.133877	0.453582	0.285235	0.00730816
TPS	DTInB	chr1A-47189568	TraesCS1A02G064800	0.868709	-0.759929	4.59733	0.0201342	0.0227865
TPS	DTInB	chr1A-47189587	TraesCS1A02G064800	0.986166	0.0581997	3.35648	0.0167785	0.000111757
TPS	DTInB	chr1A-47189685	TraesCS1A02G064800	0.339931	-0.408287	0.427838	0.328859	0.0735841
TPS	DTInB	chr1A-47189732	TraesCS1A02G064800	0.868709	-0.759929	4.59733	0.0201342	0.0227865
TPS	DTInB	chr1A-47189735	TraesCS1A02G064800	0.868709	-0.759929	4.59733	0.0201342	0.0227865
TPS	DTInB	chr1A-47189768	TraesCS1A02G064800	0.387744	3.00096	3.47448	0.0268456	0.470551
TPS	DTInB	chr1A-47189863	TraesCS1A02G064800	0.0256411	-6.96759	3.12223	0.0369128	3.45173
TPS	DTInB	chr1A-47190819	TraesCS1A02G064800	0.512167	1.71918	2.62283	0.0234899	0.135591
TPS	DTInB	chr1A-47190830	TraesCS1A02G064800	0.429303	2.13115	2.69635	0.0268456	0.237308
TPS	DTInB	chr1A-47190837	TraesCS1A02G064800	0.279017	2.76107	2.55057	0.0302013	0.446573
TPS	DTInB	chr1A-47190878	TraesCS1A02G064800	0.170892	4.89192	3.57245	0.033557	1.5522
TPS	DTInB	chr1A-47190912	TraesCS1A02G064800	0.325232	2.84575	2.89271	0.0302013	0.474384
TPS	DTInB	chr1A-47190926	TraesCS1A02G064800	0.325232	2.84575	2.89271	0.0302013	0.474384
TPS	DTInB	chr1A-47190941	TraesCS1A02G064800	0.325232	2.84575	2.89271	0.0302013	0.474384
TPS	DTInB	chr1A-47190951	TraesCS1A02G064800	0.325232	2.84575	2.89271	0.0302013	0.474384
TPS	DTInB	chr1A-47190967	TraesCS1A02G064800	0.325232	2.84575	2.89271	0.0302013	0.474384
TPS	DTInB	chr1A-47191021	TraesCS1A02G064800	0.843192	0.523807	2.648	0.0234899	0.0125873
TPS	DTInB	chr1A-47191030	TraesCS1A02G064800	0.782862	-0.634677	2.30296	0.0167785	0.0132905
TPS	DTInB	chr1A-47191032	TraesCS1A02G064800	0.78738	0.597985	2.2171	0.0201342	0.0141095
TPS	DTInB	chr1A-47191055	TraesCS1A02G064800	0.782862	-0.634677	2.30296	0.0167785	0.0132905
TPS	DTInB	chr1A-47191057	TraesCS1A02G064800	0.782862	-0.634677	2.30296	0.0167785	0.0132905
TPS	DTInB	chr1A-47191294	TraesCS1A02G064800	0.512167	1.71918	2.62283	0.0234899	0.135591
TPS	DTInB	chr1A-47191314	TraesCS1A02G064800	0.713227	0.81715	2.22338	0.0134228	0.0176851
TPS	DTInB	chr1A-47191352	TraesCS1A02G064800	0.825459	0.510108	2.31311	0.0167785	0.00858537
TPS	DTInB	chr1A-47191358	TraesCS1A02G064800	0.986166	0.0581997	3.35648	0.0167785	0.000111757
TPS	DTInB	chr1A-47191396	TraesCS1A02G064800	0.885001	0.401386	2.77521	0.0134228	0.00426706
TPS	DTInB	chr1A-47191715	TraesCS1A02G064800	0.778552	-0.12863	0.457421	0.265101	0.00644693
TPS	DTInB	chr1A-47191730	TraesCS1A02G064800	0.778552	-0.12863	0.457421	0.265101	0.00644693
TPS	DTInB	chr1A-47191851	TraesCS1A02G064800	0.599539	-0.58202	1.10847	0.0369128	0.024085
TPS	DTInB	chr1A-47191922	TraesCS1A02G064800	0.718627	0.886176	2.45959	0.0134228	0.0207991
TPS	DTInB	chr1A-47191932	TraesCS1A02G064800	0.789183	0.718209	2.68618	0.0167785	0.0170191
TPS	DTInB	chr1A-47191991	TraesCS1A02G064800	0.868709	-0.759929	4.59733	0.0201342	0.0227865
TPS	DTInB	chr1A-47192016	TraesCS1A02G064800	0.868709	-0.759929	4.59733	0.0201342	0.0227865
TPS	DTInB	chr1A-47192098	TraesCS1A02G064800	0.383533	-0.569749	0.653827	0.352349	0.148153
TPS	DTInB	chr1A-47192103	TraesCS1A02G064800	0.128019	0.892794	0.586607	0.422819	0.389045
TPS	DTInB	chr1A-47192244	TraesCS1A02G064800	0.968155	-0.0948756	2.37649	0.0100671	0.000179411
TPS	DTInB	chr1A-47192443	TraesCS1A02G064800	0.726913	-0.152898	0.437809	0.281879	0.00946448
TPS	DTInB	chr1A-47192454	TraesCS1A02G064800	0.783855	-0.12287	0.447942	0.271812	0.00597631
TPS	DTInB	chr1A-47192683	TraesCS1A02G064800	0.182376	-1.01745	0.763005	0.0436242	0.0863796
TPS	DTInB	chr1A-47193204	TraesCS1A02G064800	0.902846	-0.308142	2.52436	0.0100671	0.00189253
TPS	DTInB	chr1A-47193233	TraesCS1A02G064800	0.778552	-0.12863	0.457421	0.265101	0.00644693
TPS	DTInB	chr1A-47193322	TraesCS1A02G064800	0.0417263	-6.06208	2.9771	0.033557	2.3836
TPS	DTInB	chr1A-47193323	TraesCS1A02G064800	0.0417263	-6.06208	2.9771	0.033557	2.3836
TPS	DTInB	chr1A-47193363	TraesCS1A02G064800	0.0135318	-10.452	4.2325	0.0402685	8.4439
TPS	DTInB	chr1A-47193364	TraesCS1A02G064800	0.0135318	-10.452	4.2325	0.0402685	8.4439
TPS	DTInB	chr1A-47193387	TraesCS1A02G064800	0.0135318	-10.452	4.2325	0.0402685	8.4439
TPS	DTInB	chr1A-47193441	TraesCS1A02G064800	0.0135318	-10.452	4.2325	0.0402685	8.4439
TPS	DTInB	chr1A-47193466	TraesCS1A02G064800	0.0135318	-10.452	4.2325	0.0402685	8.4439
TPS	DTInB	chr1A-47193507	TraesCS1A02G064800	0.0256411	-6.96759	3.12223	0.0369128	3.45173
TPS	DTInB	chr1A-47193528	TraesCS1A02G064800	0.387744	3.00096	3.47448	0.0268456	0.470551
TPS	DTInB	chr1A-47193529	TraesCS1A02G064800	0.310476	4.08178	4.02453	0.0302013	0.97597
TPS	DTInB	chr1A-47193551	TraesCS1A02G064800	0.799467	-0.56168	2.21102	0.0167785	0.0104091
TPS	DTInB	chr1A-47193557	TraesCS1A02G064800	0.960582	0.0749708	1.51693	0.0100671	0.000112028
TPS	DTInB	chr1A-47193577	TraesCS1A02G064800	0.530736	1.3383	2.13485	0.0134228	0.0474364
TPS	DTInB	chr1A-47193645	TraesCS1A02G064800	0.779665	-0.126601	0.452542	0.261745	0.00619427
TPS	DTInB	chr1A-47193665	TraesCS1A02G064800	0.952667	0.128176	2.15937	0.0167785	0.000542062
TPS	DTInB	chr1A-47193670	TraesCS1A02G064800	0.975911	-0.06688	2.21492	0.0201342	0.000176492
TPS	DTInB	chr1A-47193678	TraesCS1A02G064800	0.353567	-0.407793	0.439578	0.338926	0.0745187
TPS	DTInB	chr1A-47193709	TraesCS1A02G064800	0.778552	-0.12863	0.457421	0.265101	0.00644693
TPS	DTInB	chr1A-47193764	TraesCS1A02G064800	0.665917	1.15158	2.66717	0.0100671	0.0264318
TPS	DTInB	chr1A-47193830	TraesCS1A02G064800	0.885995	-0.280414	1.95582	0.0134228	0.00208259
TPS	DTInB	chr1A-47193843	TraesCS1A02G064800	0.946198	-0.141489	2.0967	0.0100671	0.000399013
TPS	DTInB	chr1A-527948371	TraesCS1A02G338200	0.584497	0.247083	0.451849	0.325503	0.0268072
TPS	DTInB	chr1A-527948409	TraesCS1A02G338200	0.495385	-1.643	2.4099	0.0100671	0.053804
TPS	DTInB	chr1A-527948456	TraesCS1A02G338200	0.916618	0.047819	0.456747	0.325503	0.00100408
TPS	DTInB	chr1A-527948752	TraesCS1A02G338200	0.666992	0.195146	0.453532	0.322148	0.0166318
TPS	DTInB	chr1A-527948853	TraesCS1A02G338200	0.916618	0.047819	0.456747	0.325503	0.00100408
TPS	DTInB	chr1A-527948975	TraesCS1A02G338200	0.916618	0.047819	0.456747	0.325503	0.00100408
TPS	DTInB	chr1A-527949030	TraesCS1A02G338200	0.495385	-1.643	2.4099	0.0100671	0.053804
TPS	DTInB	chr1A-527949137	TraesCS1A02G338200	0.918872	0.0465632	0.457151	0.322148	0.000946904
TPS	DTInB	chr1A-527949270	TraesCS1A02G338200	0.873035	0.0733294	0.458868	0.322148	0.00234843
TPS	DTInB	chr1A-527949401	TraesCS1A02G338200	0.962332	0.0214953	0.455145	0.325503	0.000202886
TPS	DTInB	chr1A-527949457	TraesCS1A02G338200	0.62301	-0.216646	0.440706	0.328859	0.0207183
TPS	DTInB	chr1A-527949461	TraesCS1A02G338200	0.62301	-0.216646	0.440706	0.328859	0.0207183
TPS	DTInB	chr1A-527949525	TraesCS1A02G338200	0.621946	-0.212742	0.431443	0.338926	0.0202811
TPS	DTInB	chr1A-527951398	TraesCS1A02G338200	0.97116	0.0200402	0.554308	0.402685	0.000193198
TPS	DTInB	chr1A-527951929	TraesCS1A02G338200	0.961758	0.0216528	0.451593	0.332215	0.000208025
TPS	DTInB	chr1A-527952000	TraesCS1A02G338200	0.961758	0.0216528	0.451593	0.332215	0.000208025
TPS	DTInB	chr1A-527952067	TraesCS1A02G338200	0.792428	-0.118499	0.450294	0.338926	0.00629237
TPS	DTInB	chr1A-527954442	TraesCS1A02G338200	0.876876	0.0706944	0.456298	0.325503	0.0021945
TPS	DTInB	chr1A-527954520	TraesCS1A02G338200	0.590279	0.244751	0.454563	0.322148	0.026162
TPS	DTInB	chr1A-527954659	TraesCS1A02G338200	0.961758	0.0216528	0.451593	0.332215	0.000208025
TPS	DTInB	chr1A-527954811	TraesCS1A02G338200	0.916618	0.047819	0.456747	0.325503	0.00100408
TPS	DTInB	chr1A-527954892	TraesCS1A02G338200	0.920189	0.0455301	0.454411	0.328859	0.000915062
TPS	DTInB	chr1A-527955187	TraesCS1A02G338200	0.495385	-1.643	2.4099	0.0100671	0.053804
TPS	DTInB	chr1A-527955282	TraesCS1A02G338200	0.873035	0.0733294	0.458868	0.322148	0.00234843
TPS	DTInB	chr1A-527955382	TraesCS1A02G338200	0.876876	0.0706944	0.456298	0.325503	0.0021945
TPS	DTInB	chr1A-527955839	TraesCS1A02G338200	0.938625	-0.034603	0.449397	0.328859	0.000528543
TPP	DTInB	chr1B-402147322	TraesCS1B02G224300	0.837119	-0.121316	0.590113	0.0771812	0.00209649
TPP	DTInB	chr1B-402147538	TraesCS1B02G224300	0.837119	-0.121316	0.590113	0.0771812	0.00209649
TPP	DTInB	chr1B-402147888	TraesCS1B02G224300	0.837119	-0.121316	0.590113	0.0771812	0.00209649
TPP	DTInB	chr1B-402148077	TraesCS1B02G224300	0.837119	-0.121316	0.590113	0.0771812	0.00209649
TPP	DTInB	chr1B-402148374	TraesCS1B02G224300	0.315887	0.323748	0.322797	0.47651	0.0522908
TPP	DTInB	chr1B-402148404	TraesCS1B02G224300	0.837119	-0.121316	0.590113	0.0771812	0.00209649
TPP	DTInB	chr1B-402148620	TraesCS1B02G224300	0.473162	0.59001	0.822493	0.0402685	0.0269069
TPP	DTInB	chr1B-402148836	TraesCS1B02G224300	0.837119	-0.121316	0.590113	0.0771812	0.00209649
TPP	DTInB	chr1B-402149034	TraesCS1B02G224300	0.941952	-0.0412483	0.566466	0.0805369	0.000251983
TPP	DTInB	chr1B-402149113	TraesCS1B02G224300	0.837119	-0.121316	0.590113	0.0771812	0.00209649
TPP	DTInB	chr1B-402149220	TraesCS1B02G224300	0.362777	-0.678603	0.745647	0.0369128	0.0327419
TPP	DTInB	chr1B-402149262	TraesCS1B02G224300	0.362777	-0.678603	0.745647	0.0369128	0.0327419
TPP	DTInB	chr1B-402149730	TraesCS1B02G224300	0.941952	-0.0412483	0.566466	0.0805369	0.000251983
TPP	DTInB	chr1B-402150169	TraesCS1B02G224300	0.837119	-0.121316	0.590113	0.0771812	0.00209649
TPS	DTInB	chr1B-581198236	TraesCS1B02G350600	0.916555	0.0409427	0.390771	0.473154	0.000835736
TPS	DTInB	chr1B-581198248	TraesCS1B02G350600	0.909775	0.0441189	0.389324	0.466443	0.000968855
TPS	DTInB	chr1B-581198249	TraesCS1B02G350600	0.949434	-0.0715279	1.12789	0.0134228	0.000135505
TPS	DTInB	chr1B-581198299	TraesCS1B02G350600	0.951933	-0.0237076	0.393293	0.469799	0.000280001
TPS	DTInB	chr1B-581198302	TraesCS1B02G350600	0.951933	-0.0237076	0.393293	0.469799	0.000280001
TPS	DTInB	chr1B-581201271	TraesCS1B02G350600	0.624524	0.187395	0.38287	0.469799	0.0174945
TPS	DTInB	chr1B-581201779	TraesCS1B02G350600	0.915026	-0.0418093	0.391835	0.473154	0.000871488
TPS	DTInB	chr1B-581201928	TraesCS1B02G350600	0.892598	0.0530031	0.392563	0.466443	0.00139834
TPS	DTInB	chr1B-581203280	TraesCS1B02G350600	0.818741	0.0897318	0.39156	0.469799	0.00401121
TPS	DTInB	chr1B-581204335	TraesCS1B02G350600	0.84533	-0.0748076	0.38347	0.47651	0.00279191
TPS	DTInB	chr1B-581204838	TraesCS1B02G350600	0.951933	-0.0237076	0.393293	0.469799	0.000280001
TPS	DTInB	chr1B-581205541	TraesCS1B02G350600	0.894401	-0.0519209	0.391154	0.463087	0.00134054
TPS	DTInB	chr1B-581205643	TraesCS1B02G350600	0.923617	-0.03779	0.394143	0.466443	0.000710826
TPS	DTInB	chr1B-582092655	TraesCS1B02G351600	0.139564	-0.756179	0.511826	0.0973154	0.100461
TPS	DTInB	chr1B-582092855	TraesCS1B02G351600	0.15795	-0.735558	0.520934	0.0872483	0.0861735
TPS	DTInB	chr1B-582092858	TraesCS1B02G351600	0.15795	-0.735558	0.520934	0.0872483	0.0861735
TPS	DTInB	chr1B-582093379	TraesCS1B02G351600	0.137179	-0.773162	0.520165	0.090604	0.098508
TPS	DTInB	chr1B-582095465	TraesCS1B02G351600	0.667798	0.155951	0.363378	0.439597	0.0119829
TPS	DTInB	chr1B-582095801	TraesCS1B02G351600	0.667798	0.155951	0.363378	0.439597	0.0119829
TPS	DTInB	chr1B-582096144	TraesCS1B02G351600	0.924822	0.104326	1.10559	0.0167785	0.000359105
TPS	DTInB	chr1B-582098416	TraesCS1B02G351600	0.712426	0.131747	0.357426	0.439597	0.00855202
TPS	DTInB	chr1B-582098436	TraesCS1B02G351600	0.697017	0.139416	0.358073	0.442953	0.00959191
TPS	DTInB	chr1B-582098462	TraesCS1B02G351600	0.804543	0.0895553	0.36188	0.442953	0.00395788
TPS	DTInB	chr1B-67015927	TraesCS1B02G083100	0.986196	0.0227745	1.31633	0.0201342	2.04658e-05
TPS	DTInB	chr1B-67016668	TraesCS1B02G083100	0.986196	0.0227745	1.31633	0.0201342	2.04658e-05
TPS	DTInB	chr1B-67016679	TraesCS1B02G083100	0.697474	-0.586076	1.50766	0.0268456	0.017947
TPS	DTInB	chr1B-67016690	TraesCS1B02G083100	0.697474	-0.586076	1.50766	0.0268456	0.017947
TPS	DTInB	chr1B-67016701	TraesCS1B02G083100	0.697474	-0.586076	1.50766	0.0268456	0.017947
TPS	DTInB	chr1B-67016710	TraesCS1B02G083100	0.697474	-0.586076	1.50766	0.0268456	0.017947
TPS	DTInB	chr1B-67016725	TraesCS1B02G083100	0.697474	-0.586076	1.50766	0.0268456	0.017947
TPS	DTInB	chr1B-67016739	TraesCS1B02G083100	0.986196	0.0227745	1.31633	0.0201342	2.04658e-05
TPS	DTInB	chr1B-67016782	TraesCS1B02G083100	0.986196	0.0227745	1.31633	0.0201342	2.04658e-05
TPS	DTInB	chr1B-67018320	TraesCS1B02G083100	0.448651	-1.14824	1.5155	0.033557	0.0855179
TPS	DTInB	chr1B-67018398	TraesCS1B02G083100	0.588786	-0.86807	1.60577	0.0369128	0.0535773
TPS	DTInB	chr1B-67018413	TraesCS1B02G083100	0.344615	4.13406	4.37427	0.0503356	1.63391
TPS	DTInB	chr1B-67018425	TraesCS1B02G083100	0.344615	4.13406	4.37427	0.0503356	1.63391
TPS	DTInB	chr1B-67018438	TraesCS1B02G083100	0.0377658	-5.99444	2.88557	0.0536913	3.65144
TPS	DTInB	chr1B-67018465	TraesCS1B02G083100	0.0377658	-5.99444	2.88557	0.0536913	3.65144
TPS	DTInB	chr1B-67018468	TraesCS1B02G083100	0.0377658	-5.99444	2.88557	0.0536913	3.65144
TPS	DTInB	chr1B-67018501	TraesCS1B02G083100	0.0964185	-2.79711	1.6825	0.0469799	0.700588
TPS	DTInB	chr1B-67018987	TraesCS1B02G083100	0.344615	4.13406	4.37427	0.0503356	1.63391
TPS	DTInB	chr1B-67019004	TraesCS1B02G083100	0.53653	2.06183	3.33593	0.0536913	0.431988
TPS	DTInB	chr1B-67019007	TraesCS1B02G083100	0.898665	0.307322	2.41324	0.0469799	0.00845729
TPS	DTInB	chr1B-67019017	TraesCS1B02G083100	0.748673	0.72883	2.27482	0.0402685	0.0410579
TPS	DTInB	chr1B-67019119	TraesCS1B02G083100	0.96087	0.109454	2.23094	0.0503356	0.00114535
TPS	DTInB	chr1B-67019125	TraesCS1B02G083100	0.96087	0.109454	2.23094	0.0503356	0.00114535
TPS	DTInB	chr1B-67019161	TraesCS1B02G083100	0.53653	2.06183	3.33593	0.0536913	0.431988
TPS	DTInB	chr1B-67019164	TraesCS1B02G083100	0.0374853	-5.76557	2.77132	0.057047	3.57633
TPS	DTInB	chr1B-67019177	TraesCS1B02G083100	0.597319	-0.800917	1.51614	0.0536913	0.0651841
TPS	DTInB	chr1B-67019198	TraesCS1B02G083100	0.0489953	-6.25682	3.17826	0.0604027	4.4436
TPS	DTInB	chr1B-67019256	TraesCS1B02G083100	0.0489953	-6.25682	3.17826	0.0604027	4.4436
TPS	DTInB	chr1B-67019284	TraesCS1B02G083100	0.0489953	-6.25682	3.17826	0.0604027	4.4436
TPS	DTInB	chr1B-67019300	TraesCS1B02G083100	0.0489953	-6.25682	3.17826	0.0604027	4.4436
TPS	DTInB	chr1B-67019311	TraesCS1B02G083100	0.0489953	-6.25682	3.17826	0.0604027	4.4436
TPS	DTInB	chr1B-67019330	TraesCS1B02G083100	0.0489953	-6.25682	3.17826	0.0604027	4.4436
TPS	DTInB	chr1B-67019354	TraesCS1B02G083100	0.0489953	-6.25682	3.17826	0.0604027	4.4436
TPS	DTInB	chr1B-67019360	TraesCS1B02G083100	0.344615	4.13406	4.37427	0.0503356	1.63391
TPS	DTInB	chr1B-67019435	TraesCS1B02G083100	0.0374853	-5.76557	2.77132	0.057047	3.57633
TPS	DTInB	chr1B-67019452	TraesCS1B02G083100	0.344615	4.13406	4.37427	0.0503356	1.63391
TPS	DTInB	chr1B-67019478	TraesCS1B02G083100	0.621233	1.41257	2.85886	0.0469799	0.178675
TPS	DTInB	chr1B-67019550	TraesCS1B02G083100	0.689	-0.554764	1.38617	0.0302013	0.0180283
TPS	DTInB	chr1B-67019561	TraesCS1B02G083100	0.689	-0.554764	1.38617	0.0302013	0.0180283
TPS	DTInB	chr1B-67019568	TraesCS1B02G083100	0.689	-0.554764	1.38617	0.0302013	0.0180283
TPS	DTInB	chr1B-67019599	TraesCS1B02G083100	0.689	-0.554764	1.38617	0.0302013	0.0180283
TPS	DTInB	chr1B-67019827	TraesCS1B02G083100	0.747802	0.449787	1.39886	0.0268456	0.0105706
TPS	DTInB	chr1B-67019928	TraesCS1B02G083100	0.539877	1.346	2.19576	0.0402685	0.140034
TPS	DTInB	chr1B-67020015	TraesCS1B02G083100	0.702909	-0.631578	1.65596	0.0302013	0.0233664
TPS	DTInB	chr1B-67020025	TraesCS1B02G083100	0.702909	-0.631578	1.65596	0.0302013	0.0233664
TPS	DTInB	chr1B-67020045	TraesCS1B02G083100	0.702909	-0.631578	1.65596	0.0302013	0.0233664
TPS	DTInB	chr1B-67020083	TraesCS1B02G083100	0.516599	1.48862	2.29514	0.0436242	0.184908
TPS	DTInB	chr1B-67020089	TraesCS1B02G083100	0.621233	1.41257	2.85886	0.0469799	0.178675
TPS	DTInB	chr1B-67020127	TraesCS1B02G083100	0.876899	-0.350342	2.26171	0.0436242	0.0102417
TPS	DTInB	chr1B-67020146	TraesCS1B02G083100	0.876899	-0.350342	2.26171	0.0436242	0.0102417
TPS	DTInB	chr1B-67020155	TraesCS1B02G083100	0.947767	-0.169863	2.59289	0.0469799	0.0025837
TPS	DTInB	chr1B-67020158	TraesCS1B02G083100	0.947767	-0.169863	2.59289	0.0469799	0.0025837
TPS	DTInB	chr1B-67020185	TraesCS1B02G083100	0.344615	4.13406	4.37427	0.0503356	1.63391
TPS	DTInB	chr1B-67020203	TraesCS1B02G083100	0.344615	4.13406	4.37427	0.0503356	1.63391
TPS	DTInB	chr1B-67020236	TraesCS1B02G083100	0.344615	4.13406	4.37427	0.0503356	1.63391
TPS	DTInB	chr1B-67020246	TraesCS1B02G083100	0.344615	4.13406	4.37427	0.0503356	1.63391
TPS	DTInB	chr1B-67020249	TraesCS1B02G083100	0.344615	4.13406	4.37427	0.0503356	1.63391
TPS	DTInB	chr1B-67020304	TraesCS1B02G083100	0.621233	1.41257	2.85886	0.0469799	0.178675
TPS	DTInB	chr1B-67020327	TraesCS1B02G083100	0.876899	-0.350342	2.26171	0.0436242	0.0102417
TPS	DTInB	chr1B-67020333	TraesCS1B02G083100	0.789183	0.359105	1.34309	0.033557	0.00836434
TPS	DTInB	chr1B-67020373	TraesCS1B02G083100	0.868709	-0.379965	2.29866	0.0402685	0.0111591
TPS	DTInB	chr1B-67020389	TraesCS1B02G083100	0.868709	-0.379965	2.29866	0.0402685	0.0111591
TPS	DTInB	chr1B-67020438	TraesCS1B02G083100	0.868709	-0.379965	2.29866	0.0402685	0.0111591
TPS	DTInB	chr1B-67020445	TraesCS1B02G083100	0.868709	-0.379965	2.29866	0.0402685	0.0111591
TPS	DTInB	chr1B-67020459	TraesCS1B02G083100	0.868709	-0.379965	2.29866	0.0402685	0.0111591
TPS	DTInB	chr1B-67020462	TraesCS1B02G083100	0.868709	-0.379965	2.29866	0.0402685	0.0111591
TPS	DTInB	chr1B-67020512	TraesCS1B02G083100	0.868709	-0.379965	2.29866	0.0402685	0.0111591
TPS	DTInB	chr1B-67020653	TraesCS1B02G083100	0.585953	-0.744601	1.36697	0.033557	0.0359615
TPS	DTInB	chr1B-67020663	TraesCS1B02G083100	0.868709	-0.379965	2.29866	0.0402685	0.0111591
TPS	DTInB	chr1B-67020722	TraesCS1B02G083100	0.876899	-0.350342	2.26171	0.0436242	0.0102417
TPS	DTInB	chr1B-67020747	TraesCS1B02G083100	0.868709	-0.379965	2.29866	0.0402685	0.0111591
TPS	DTInB	chr1B-67020775	TraesCS1B02G083100	0.472996	-0.899115	1.25292	0.0201342	0.0318979
TPS	DTInB	chr1B-67020839	TraesCS1B02G083100	0.57541	-0.92247	1.64697	0.033557	0.0551943
TPS	DTInB	chr1B-67020850	TraesCS1B02G083100	0.697474	-0.586076	1.50766	0.0268456	0.017947
TPS	DTInB	chr1B-67020975	TraesCS1B02G083100	0.71742	0.465592	1.28649	0.0268456	0.0113265
TPS	DTInB	chr1B-67021268	TraesCS1B02G083100	0.460473	-0.937619	1.27037	0.0234899	0.0403312
TPS	DTInB	chr1B-67021275	TraesCS1B02G083100	0.712782	-0.532648	1.44693	0.0302013	0.0166195
TPS	DTInB	chr1B-67021331	TraesCS1B02G083100	0.621233	1.41257	2.85886	0.0469799	0.178675
TPS	DTInB	chr1B-67021340	TraesCS1B02G083100	0.621233	1.41257	2.85886	0.0469799	0.178675
TPS	DTInB	chr1B-67021418	TraesCS1B02G083100	0.344615	4.13406	4.37427	0.0503356	1.63391
TPS	DTInB	chr1B-67021436	TraesCS1B02G083100	0.577505	1.04019	1.86737	0.0436242	0.0902839
TPS	DTInB	chr1B-67021440	TraesCS1B02G083100	0.621233	1.41257	2.85886	0.0469799	0.178675
TPS	DTInB	chr1B-67021494	TraesCS1B02G083100	0.667531	0.679339	1.58156	0.0100671	0.00919844
TPS	DTInB	chr1B-67021557	TraesCS1B02G083100	0.876899	-0.350342	2.26171	0.0436242	0.0102417
TPS	DTInB	chr1B-67021594	TraesCS1B02G083100	0.876899	-0.350342	2.26171	0.0436242	0.0102417
TPS	DTInB	chr1B-67021615	TraesCS1B02G083100	0.876899	-0.350342	2.26171	0.0436242	0.0102417
TPS	DTInB	chr1B-67021639	TraesCS1B02G083100	0.876899	-0.350342	2.26171	0.0436242	0.0102417
TPS	DTInB	chr1B-67021640	TraesCS1B02G083100	0.876899	-0.350342	2.26171	0.0436242	0.0102417
TPS	DTInB	chr1B-67021700	TraesCS1B02G083100	0.956275	-0.0784659	1.4311	0.0201342	0.000242937
TPP	DTInB	chr1D-298694769	TraesCS1D02G213700	0.00794123	1.72823	0.651044	0.104027	0.55677
TPP	DTInB	chr1D-298694869	TraesCS1D02G213700	0.545203	0.381491	0.630602	0.385906	0.0689786
TPP	DTInB	chr1D-298694875	TraesCS1D02G213700	0.326137	0.584204	0.594958	0.362416	0.157726
TPS	DTInB	chr1D-430408391	TraesCS1D02G340400	0.602576	0.294521	0.565626	0.124161	0.0188657
TPS	DTInB	chr1D-430408647	TraesCS1D02G340400	0.536504	0.348502	0.56382	0.11745	0.0251786
TPS	DTInB	chr1D-430408650	TraesCS1D02G340400	0.536504	0.348502	0.56382	0.11745	0.0251786
TPS	DTInB	chr1D-430408820	TraesCS1D02G340400	0.48404	0.398953	0.57008	0.120805	0.03381
TPS	DTInB	chr1D-430408892	TraesCS1D02G340400	0.580989	0.30115	0.545621	0.124161	0.0197245
TPS	DTInB	chr1D-430408921	TraesCS1D02G340400	0.915278	0.0588421	0.553112	0.130872	0.000787658
TPS	DTInB	chr1D-430408977	TraesCS1D02G340400	0.240185	0.665608	0.566705	0.11745	0.0918457
TPS	DTInB	chr1D-430409005	TraesCS1D02G340400	0.48404	0.398953	0.57008	0.120805	0.03381
TPS	DTInB	chr1D-430409035	TraesCS1D02G340400	0.831625	0.118151	0.555698	0.124161	0.0030361
TPS	DTInB	chr1D-430409052	TraesCS1D02G340400	0.809379	0.133544	0.553601	0.120805	0.00378833
TPS	DTInB	chr1D-430409188	TraesCS1D02G340400	0.915278	0.0588421	0.553112	0.130872	0.000787658
TPS	DTInB	chr1D-430409330	TraesCS1D02G340400	0.780831	0.155034	0.557201	0.127517	0.00534819
TPS	DTInB	chr1D-430409333	TraesCS1D02G340400	0.780831	0.155034	0.557201	0.127517	0.00534819
TPS	DTInB	chr1D-430410455	TraesCS1D02G340400	0.780831	0.155034	0.557201	0.127517	0.00534819
TPS	DTInB	chr1D-430411605	TraesCS1D02G340400	0.48404	0.398953	0.57008	0.120805	0.03381
TPS	DTInB	chr1D-430411659	TraesCS1D02G340400	0.442366	0.438989	0.571448	0.124161	0.0419127
TPS	DTInB	chr1D-430413238	TraesCS1D02G340400	0.101463	2.19901	1.34266	0.0201342	0.190804
TPS	DTInB	chr1D-430413239	TraesCS1D02G340400	0.315143	1.34683	1.34081	0.0201342	0.0715741
TPS	DTInB	chr1D-430413255	TraesCS1D02G340400	0.261755	1.19296	1.063	0.033557	0.092308
TPS	DTInB	chr1D-430413272	TraesCS1D02G340400	0.845817	-0.0955202	0.491212	0.187919	0.00278478
TPS	DTInB	chr1D-430413286	TraesCS1D02G340400	0.498062	-0.432395	0.638182	0.134228	0.0434549
TPS	DTInB	chr1D-430413324	TraesCS1D02G340400	0.338132	-0.595718	0.621924	0.16443	0.0975157
TPS	DTInB	chr1D-430413329	TraesCS1D02G340400	0.449272	-0.487941	0.644887	0.137584	0.0565
TPS	DTInB	chr1D-430413339	TraesCS1D02G340400	0.292977	-0.680694	0.647285	0.137584	0.109956
TPS	DTInB	chr1D-430413340	TraesCS1D02G340400	0.427378	-0.519479	0.654513	0.127517	0.0600468
TPS	DTInB	chr1D-430413363	TraesCS1D02G340400	0.27746	-0.676555	0.622955	0.161074	0.123705
TPS	DTInB	chr1D-430413383	TraesCS1D02G340400	0.136723	-0.917413	0.616498	0.161074	0.227462
TPS	DTInB	chr1D-430413722	TraesCS1D02G340400	0.500813	0.381941	0.567341	0.11745	0.0302422
TPS	DTInB	chr1D-430413882	TraesCS1D02G340400	0.536504	0.348502	0.56382	0.11745	0.0251786
TPS	DTInB	chr1D-430414445	TraesCS1D02G340400	0.48404	0.398953	0.57008	0.120805	0.03381
TPS	DTInB	chr1D-430414486	TraesCS1D02G340400	0.48404	0.398953	0.57008	0.120805	0.03381
TPS	DTInB	chr1D-430414943	TraesCS1D02G340400	0.442366	0.438989	0.571448	0.124161	0.0419127
TPS	DTInB	chr1D-430415094	TraesCS1D02G340400	0.48404	0.398953	0.57008	0.120805	0.03381
TPS	DTInB	chr1D-430415096	TraesCS1D02G340400	0.500813	0.381941	0.567341	0.11745	0.0302422
TPS	DTInB	chr1D-430415857	TraesCS1D02G340400	0.232866	0.670536	0.562055	0.114094	0.0908918
TPS	DTInB	chr1D-47310459	TraesCS1D02G065600	0.0546892	1.1138	0.579703	0.107383	0.237819
TPS	DTInB	chr1D-47311125	TraesCS1D02G065600	0.0546892	1.1138	0.579703	0.107383	0.237819
TPS	DTInB	chr1D-47311283	TraesCS1D02G065600	0.188538	1.55549	1.18296	0.0134228	0.0640824
TPS	DTInB	chr1D-47311385	TraesCS1D02G065600	0.188538	1.55549	1.18296	0.0134228	0.0640824
TPS	DTInB	chr1D-47311680	TraesCS1D02G065600	0.0546892	1.1138	0.579703	0.107383	0.237819
TPS	DTInB	chr1D-47311722	TraesCS1D02G065600	0.0546892	1.1138	0.579703	0.107383	0.237819
TPS	DTInB	chr1D-47311974	TraesCS1D02G065600	0.0546892	1.1138	0.579703	0.107383	0.237819
TPS	DTInB	chr1D-47312026	TraesCS1D02G065600	0.188538	1.55549	1.18296	0.0134228	0.0640824
TPS	DTInB	chr1D-47312306	TraesCS1D02G065600	0.0546892	1.1138	0.579703	0.107383	0.237819
TPS	DTInB	chr1D-47312307	TraesCS1D02G065600	0.0546892	1.1138	0.579703	0.107383	0.237819
TPS	DTInB	chr1D-47312486	TraesCS1D02G065600	0.905045	0.241007	2.02033	0.0167785	0.00191644
TPS	DTInB	chr1D-47312497	TraesCS1D02G065600	0.868589	-0.358082	2.16429	0.0201342	0.00505938
TPS	DTInB	chr1D-47312498	TraesCS1D02G065600	0.868589	-0.358082	2.16429	0.0201342	0.00505938
TPS	DTInB	chr1D-47312529	TraesCS1D02G065600	0.752011	-0.80918	2.56078	0.0234899	0.0300385
TPS	DTInB	chr1D-47312545	TraesCS1D02G065600	0.752011	-0.80918	2.56078	0.0234899	0.0300385
TPS	DTInB	chr1D-47312705	TraesCS1D02G065600	0.574553	1.18741	2.11524	0.0167785	0.0465195
TPS	DTInB	chr1D-47312706	TraesCS1D02G065600	0.574553	1.18741	2.11524	0.0167785	0.0465195
TPS	DTInB	chr1D-47312722	TraesCS1D02G065600	0.622135	1.08299	2.19751	0.0201342	0.0462785
TPS	DTInB	chr1D-47312735	TraesCS1D02G065600	0.622135	1.08299	2.19751	0.0201342	0.0462785
TPS	DTInB	chr1D-47312781	TraesCS1D02G065600	0.0121351	1.27783	0.509462	0.194631	0.511894
TPS	DTInB	chr1D-47312967	TraesCS1D02G065600	0.0546892	1.1138	0.579703	0.107383	0.237819
TPS	DTInB	chr1D-47312996	TraesCS1D02G065600	0.0546892	1.1138	0.579703	0.107383	0.237819
TPS	DTInB	chr1D-47313102	TraesCS1D02G065600	0.956275	-0.156932	2.8622	0.0100671	0.000490865
TPS	DTInB	chr1D-47313135	TraesCS1D02G065600	0.188538	1.55549	1.18296	0.0134228	0.0640824
TPS	DTInB	chr1D-47313172	TraesCS1D02G065600	0.473598	1.39294	1.94372	0.0234899	0.0890128
TPS	DTInB	chr1D-47313178	TraesCS1D02G065600	0.473598	1.39294	1.94372	0.0234899	0.0890128
TPS	DTInB	chr1D-47313188	TraesCS1D02G065600	0.874595	-0.31476	1.99437	0.0134228	0.002624
TPS	DTInB	chr1D-47313204	TraesCS1D02G065600	0.969671	0.0820902	2.15907	0.0234899	0.000309151
TPS	DTInB	chr1D-47313394	TraesCS1D02G065600	0.440493	-2.03624	2.6398	0.0100671	0.0826418
TPS	DTInB	chr1D-47313412	TraesCS1D02G065600	0.440493	-2.03624	2.6398	0.0100671	0.0826418
TPS	DTInB	chr1D-47313578	TraesCS1D02G065600	0.956275	-0.156932	2.8622	0.0100671	0.000490865
TPS	DTInB	chr1D-47313593	TraesCS1D02G065600	0.956275	-0.156932	2.8622	0.0100671	0.000490865
TPS	DTInB	chr1D-47313605	TraesCS1D02G065600	0.603892	1.21156	2.33526	0.0134228	0.038877
TPS	DTInB	chr1D-47313616	TraesCS1D02G065600	0.019729	1.34648	0.577525	0.127517	0.403415
TPS	DTInB	chr1D-47313706	TraesCS1D02G065600	0.0291514	1.23411	0.565732	0.110738	0.299959
TPS	DTInB	chr1D-47314260	TraesCS1D02G065600	0.766411	0.770737	2.59444	0.0234899	0.0272522
TPS	DTInB	chr1D-47314298	TraesCS1D02G065600	0.622135	1.08299	2.19751	0.0201342	0.0462785
TPS	DTInB	chr1D-47314304	TraesCS1D02G065600	0.666929	1.02304	2.37714	0.0167785	0.034532
TPS	DTInB	chr1D-47314309	TraesCS1D02G065600	0.188538	1.55549	1.18296	0.0134228	0.0640824
TPS	DTInB	chr1D-47315549	TraesCS1D02G065600	0.0546892	1.1138	0.579703	0.107383	0.237819
TPS	DTInB	chr1D-47315649	TraesCS1D02G065600	0.971891	0.116155	3.29639	0.0268456	0.00070496
TPS	DTInB	chr1D-47315665	TraesCS1D02G065600	0.310476	4.08178	4.02453	0.0302013	0.97597
TPS	DTInB	chr1D-47315705	TraesCS1D02G065600	0.00987648	1.43052	0.554438	0.144295	0.505351
TPS	DTInB	chr1D-47315714	TraesCS1D02G065600	0.0135318	-10.452	4.2325	0.0402685	8.4439
TPS	DTInB	chr1D-47315721	TraesCS1D02G065600	0.0135318	-10.452	4.2325	0.0402685	8.4439
TPS	DTInB	chr1D-47315738	TraesCS1D02G065600	0.0135318	-10.452	4.2325	0.0402685	8.4439
TPS	DTInB	chr1D-47315788	TraesCS1D02G065600	0.0135318	-10.452	4.2325	0.0402685	8.4439
TPS	DTInB	chr1D-47315845	TraesCS1D02G065600	0.431181	2.80086	3.55814	0.033557	0.508832
TPS	DTInB	chr1D-47315846	TraesCS1D02G065600	0.00987648	1.43052	0.554438	0.144295	0.505351
TPS	DTInB	chr1D-47315929	TraesCS1D02G065600	0.431181	2.80086	3.55814	0.033557	0.508832
TPS	DTInB	chr1D-47315939	TraesCS1D02G065600	0.310476	4.08178	4.02453	0.0302013	0.97597
TPS	DTInB	chr1D-47316445	TraesCS1D02G065600	0.0291514	1.23411	0.565732	0.110738	0.299959
TPS	DTInB	chr1D-47316593	TraesCS1D02G065600	0.00988222	1.33991	0.519361	0.124161	0.390473
TPS	DTInB	chr1D-47316771	TraesCS1D02G065600	0.188538	1.55549	1.18296	0.0134228	0.0640824
TPS	DTInB	chr1D-47316974	TraesCS1D02G065600	0.697474	-1.17215	3.01532	0.0134228	0.0363892
TPS	DTInB	chr1D-47317053	TraesCS1D02G065600	0.459212	2.62379	3.54497	0.0268456	0.359703
TPS	DTInB	chr1D-47317065	TraesCS1D02G065600	0.188538	1.55549	1.18296	0.0134228	0.0640824
TPS	DTInB	chr1D-47317091	TraesCS1D02G065600	0.459212	2.62379	3.54497	0.0268456	0.359703
TPS	DTInB	chr1D-47317092	TraesCS1D02G065600	0.459212	2.62379	3.54497	0.0268456	0.359703
TPS	DTInB	chr1D-47317102	TraesCS1D02G065600	0.310476	4.08178	4.02453	0.0302013	0.97597
TPS	DTInB	chr1D-47317111	TraesCS1D02G065600	0.459212	2.62379	3.54497	0.0268456	0.359703
TPS	DTInB	chr1D-47317134	TraesCS1D02G065600	0.459212	2.62379	3.54497	0.0268456	0.359703
TPS	DTInB	chr1D-47317144	TraesCS1D02G065600	0.459212	2.62379	3.54497	0.0268456	0.359703
TPS	DTInB	chr1D-47317552	TraesCS1D02G065600	0.84084	0.565772	2.81732	0.0201342	0.0126303
TPS	DTInB	chr1D-47317573	TraesCS1D02G065600	0.84084	0.565772	2.81732	0.0201342	0.0126303
TPS	DTInB	chr1D-47317694	TraesCS1D02G065600	0.0546892	1.1138	0.579703	0.107383	0.237819
TPS	DTInB	chr1D-47317824	TraesCS1D02G065600	0.0291514	1.23411	0.565732	0.110738	0.299959
TPP	DTInB	chr2A-112746906	TraesCS2A02G161100	0.390554	-2.2117	2.5759	0.0134228	0.129556
TPP	DTInB	chr2A-112746920	TraesCS2A02G161100	0.472996	-1.79823	2.50585	0.0100671	0.0644512
TPP	DTInB	chr2A-112746929	TraesCS2A02G161100	0.472996	-1.79823	2.50585	0.0100671	0.0644512
TPP	DTInB	chr2A-112746944	TraesCS2A02G161100	0.390554	-2.2117	2.5759	0.0134228	0.129556
TPP	DTInB	chr2A-112746948	TraesCS2A02G161100	0.834107	-0.47676	2.27639	0.0167785	0.00749955
TPP	DTInB	chr2A-112746960	TraesCS2A02G161100	0.390554	-2.2117	2.5759	0.0134228	0.129556
TPP	DTInB	chr2A-112746988	TraesCS2A02G161100	0.57541	-1.84494	3.29393	0.0167785	0.112305
TPP	DTInB	chr2A-112746990	TraesCS2A02G161100	0.57541	-1.84494	3.29393	0.0167785	0.112305
TPP	DTInB	chr2A-112747026	TraesCS2A02G161100	0.766411	0.770737	2.59444	0.0234899	0.0272522
TPP	DTInB	chr2A-112747029	TraesCS2A02G161100	0.766411	0.770737	2.59444	0.0234899	0.0272522
TPP	DTInB	chr2A-112747051	TraesCS2A02G161100	0.766411	0.770737	2.59444	0.0234899	0.0272522
TPP	DTInB	chr2A-112747067	TraesCS2A02G161100	0.766411	0.770737	2.59444	0.0234899	0.0272522
TPP	DTInB	chr2A-112747084	TraesCS2A02G161100	0.766411	0.770737	2.59444	0.0234899	0.0272522
TPP	DTInB	chr2A-112747198	TraesCS2A02G161100	0.529037	1.47239	2.33907	0.0100671	0.0432103
TPP	DTInB	chr2A-119308299	TraesCS2A02G167100	0.300395	-1.00007	0.965699	0.0234899	0.0458823
TPP	DTInB	chr2A-119309608	TraesCS2A02G167100	0.263057	1.04361	0.932462	0.0268456	0.0569061
TPP	DTInB	chr2A-119310256	TraesCS2A02G167100	0.685194	0.129367	0.319121	0.439597	0.00824583
TPP	DTInB	chr2A-669748348	TraesCS2A02G412100	0.588171	0.239377	0.442072	0.194631	0.017964
TPP	DTInB	chr2B-161720624	TraesCS2B02G187000	0.0322762	-1.17082	0.546861	0.251678	0.516345
TPP	DTInB	chr2B-161720713	TraesCS2B02G187000	0.0350336	-1.13599	0.538902	0.255034	0.490358
TPP	DTInB	chr2B-161720850	TraesCS2B02G187000	0.0322762	-1.17082	0.546861	0.251678	0.516345
TPP	DTInB	chr2B-161720900	TraesCS2B02G187000	0.0289546	-1.19502	0.547146	0.248322	0.533126
TPP	DTInB	chr2B-161721063	TraesCS2B02G187000	0.0289546	-1.19502	0.547146	0.248322	0.533126
TPP	DTInB	chr2B-161721129	TraesCS2B02G187000	0.840868	0.192855	0.96051	0.0201342	0.00146755
TPP	DTInB	chr2B-161721152	TraesCS2B02G187000	0.0289546	-1.19502	0.547146	0.248322	0.533126
TPP	DTInB	chr2B-161721185	TraesCS2B02G187000	0.0850793	-0.860126	0.499508	0.204698	0.240879
TPP	DTInB	chr2B-161721409	TraesCS2B02G187000	0.0322762	-1.17082	0.546861	0.251678	0.516345
TPP	DTInB	chr2B-161721410	TraesCS2B02G187000	0.0322762	-1.17082	0.546861	0.251678	0.516345
TPP	DTInB	chr2B-161721552	TraesCS2B02G187000	0.0322762	-1.17082	0.546861	0.251678	0.516345
TPP	DTInB	chr2B-161721624	TraesCS2B02G187000	0.16249	-1.42773	1.02218	0.0201342	0.0804308
TPP	DTInB	chr2B-161721822	TraesCS2B02G187000	0.0322762	-1.17082	0.546861	0.251678	0.516345
TPP	DTInB	chr2B-161721990	TraesCS2B02G187000	0.0322762	-1.17082	0.546861	0.251678	0.516345
TPP	DTInB	chr2B-161721996	TraesCS2B02G187000	0.0322762	-1.17082	0.546861	0.251678	0.516345
TPP	DTInB	chr2B-161722126	TraesCS2B02G187000	0.0289546	-1.19502	0.547146	0.248322	0.533126
TPP	DTInB	chr2B-161723307	TraesCS2B02G187000	0.0289546	-1.19502	0.547146	0.248322	0.533126
TPP	DTInB	chr2B-161723330	TraesCS2B02G187000	0.0289546	-1.19502	0.547146	0.248322	0.533126
TPP	DTInB	chr2B-161723357	TraesCS2B02G187000	0.041522	-1.11509	0.547075	0.241611	0.455679
TPP	DTInB	chr2B-161723450	TraesCS2B02G187000	0.0346181	-1.1271	0.533462	0.234899	0.456618
TPP	DTInB	chr2B-161723833	TraesCS2B02G187000	0.0289546	-1.19502	0.547146	0.248322	0.533126
TPP	DTInB	chr2B-161723848	TraesCS2B02G187000	0.0289546	-1.19502	0.547146	0.248322	0.533126
TPP	DTInB	chr2B-161723894	TraesCS2B02G187000	0.0289546	-1.19502	0.547146	0.248322	0.533126
TPP	DTInB	chr2B-161723898	TraesCS2B02G187000	0.0289546	-1.19502	0.547146	0.248322	0.533126
TPP	DTInB	chr2B-161724287	TraesCS2B02G187000	0.0209595	-1.20885	0.523601	0.231544	0.520025
TPP	DTInB	chr2B-161724362	TraesCS2B02G187000	0.0450356	-1.07788	0.537776	0.241611	0.425771
TPP	DTInB	chr2B-161724484	TraesCS2B02G187000	0.0450356	-1.07788	0.537776	0.241611	0.425771
TPP	DTInB	chr2B-161724727	TraesCS2B02G187000	0.0308986	-1.16449	0.539522	0.251678	0.510782
TPP	DTInB	chr2B-161724820	TraesCS2B02G187000	0.0308986	-1.16449	0.539522	0.251678	0.510782
TPP	DTInB	chr2B-161725059	TraesCS2B02G187000	0.0322762	-1.17082	0.546861	0.251678	0.516345
TPP	DTInB	chr2B-161725097	TraesCS2B02G187000	0.0312244	-1.17305	0.544541	0.248322	0.513702
TPP	DTInB	chr2B-161725109	TraesCS2B02G187000	0.0312244	-1.17305	0.544541	0.248322	0.513702
TPP	DTInB	chr2B-161725362	TraesCS2B02G187000	0.0288303	-1.18595	0.54257	0.244966	0.520278
TPP	DTInB	chr2B-162445298	TraesCS2B02G187200	0.0170967	-1.23411	0.51753	0.238255	0.55283
TPP	DTInB	chr2B-162445329	TraesCS2B02G187200	0.0185701	-1.25319	0.532355	0.238255	0.570053
TPP	DTInB	chr2B-162446588	TraesCS2B02G187200	0.0289546	-1.19502	0.547146	0.248322	0.533126
TPP	DTInB	chr2B-162446637	TraesCS2B02G187200	0.0289546	-1.19502	0.547146	0.248322	0.533126
TPP	DTInB	chr2B-162446810	TraesCS2B02G187200	0.0289546	-1.19502	0.547146	0.248322	0.533126
TPP	DTInB	chr2B-162446839	TraesCS2B02G187200	0.0289546	-1.19502	0.547146	0.248322	0.533126
TPP	DTInB	chr2B-162446874	TraesCS2B02G187200	0.0289546	-1.19502	0.547146	0.248322	0.533126
TPP	DTInB	chr2B-162447779	TraesCS2B02G187200	0.0298971	-1.16669	0.537287	0.248322	0.508147
TPP	DTInB	chr2B-168831960	TraesCS2B02G193300	0.998752	-0.00249959	1.59858	0.0100671	1.24531e-07
TPP	DTInB	chr2B-168832378	TraesCS2B02G193300	0.370555	0.341095	0.380927	0.191275	0.0359949
TPP	DTInB	chr2B-168832911	TraesCS2B02G193300	0.998752	-0.00249959	1.59858	0.0100671	1.24531e-07
TPP	DTInB	chr2B-168833575	TraesCS2B02G193300	0.998752	-0.00249959	1.59858	0.0100671	1.24531e-07
TPP	DTInB	chr2B-168833764	TraesCS2B02G193300	0.998752	-0.00249959	1.59858	0.0100671	1.24531e-07
TPP	DTInB	chr2B-168834697	TraesCS2B02G193300	0.998752	-0.00249959	1.59858	0.0100671	1.24531e-07
TPP	DTInB	chr2B-168834776	TraesCS2B02G193300	0.998752	-0.00249959	1.59858	0.0100671	1.24531e-07
TPP	DTInB	chr2B-168835075	TraesCS2B02G193300	0.998752	-0.00249959	1.59858	0.0100671	1.24531e-07
TPP	DTInB	chr2B-168835149	TraesCS2B02G193300	0.200748	0.757116	0.591763	0.0637584	0.0684354
TPP	DTInB	chr2B-168835435	TraesCS2B02G193300	0.998752	-0.00249959	1.59858	0.0100671	1.24531e-07
TPP	DTInB	chr2B-168835528	TraesCS2B02G193300	0.998752	-0.00249959	1.59858	0.0100671	1.24531e-07
TPP	DTInB	chr2B-168835963	TraesCS2B02G193300	0.998752	-0.00249959	1.59858	0.0100671	1.24531e-07
TPP	DTInB	chr2B-168836107	TraesCS2B02G193300	0.998752	-0.00249959	1.59858	0.0100671	1.24531e-07
TPP	DTInB	chr2B-168836596	TraesCS2B02G193300	0.998752	-0.00249959	1.59858	0.0100671	1.24531e-07
TPP	DTInB	chr2B-168838666	TraesCS2B02G193300	0.998752	-0.00249959	1.59858	0.0100671	1.24531e-07
TPP	DTInB	chr2B-168839197	TraesCS2B02G193300	0.323461	-0.32078	0.324883	0.348993	0.0467572
TPP	DTInB	chr2B-168839775	TraesCS2B02G193300	0.998752	-0.00249959	1.59858	0.0100671	1.24531e-07
TPP	DTInB	chr2B-168840263	TraesCS2B02G193300	0.998752	-0.00249959	1.59858	0.0100671	1.24531e-07
TPP	DTInB	chr2B-619677635	TraesCS2B02G430700	0.0627466	1.99597	1.07253	0.0201342	0.157195
TPP	DTInB	chr2B-619677722	TraesCS2B02G430700	0.0627466	1.99597	1.07253	0.0201342	0.157195
TPP	DTInB	chr2B-619678032	TraesCS2B02G430700	0.0860972	1.25275	0.72989	0.057047	0.168842
TPP	DTInB	chr2B-619678075	TraesCS2B02G430700	0.0860972	1.25275	0.72989	0.057047	0.168842
TPP	DTInB	chr2B-619678104	TraesCS2B02G430700	0.0860972	1.25275	0.72989	0.057047	0.168842
TPP	DTInB	chr2B-619678243	TraesCS2B02G430700	0.59268	0.464275	0.867875	0.0369128	0.0153258
TPP	DTInB	chr2B-619678254	TraesCS2B02G430700	0.0627466	1.99597	1.07253	0.0201342	0.157195
TPP	DTInB	chr2B-619678488	TraesCS2B02G430700	0.985474	-0.00658746	0.361817	0.315436	1.87409e-05
TPP	DTInB	chr2B-619678496	TraesCS2B02G430700	0.59268	0.464275	0.867875	0.0369128	0.0153258
TPP	DTInB	chr2B-619678516	TraesCS2B02G430700	0.0860972	1.25275	0.72989	0.057047	0.168842
TPP	DTInB	chr2B-619678586	TraesCS2B02G430700	0.0860972	1.25275	0.72989	0.057047	0.168842
TPP	DTInB	chr2B-619678679	TraesCS2B02G430700	0.348804	1.16201	1.24026	0.0201342	0.0532787
TPP	DTInB	chr2B-619678741	TraesCS2B02G430700	0.59268	0.464275	0.867875	0.0369128	0.0153258
TPP	DTInB	chr2B-619678820	TraesCS2B02G430700	0.348804	1.16201	1.24026	0.0201342	0.0532787
TPP	DTInB	chr2B-619678821	TraesCS2B02G430700	0.0860972	1.25275	0.72989	0.057047	0.168842
TPP	DTInB	chr2B-619678909	TraesCS2B02G430700	0.0860972	1.25275	0.72989	0.057047	0.168842
TPP	DTInB	chr2B-619678910	TraesCS2B02G430700	0.0627466	1.99597	1.07253	0.0201342	0.157195
TPP	DTInB	chr2B-619678969	TraesCS2B02G430700	0.0860972	1.25275	0.72989	0.057047	0.168842
TPP	DTInB	chr2B-619678976	TraesCS2B02G430700	0.0627466	1.99597	1.07253	0.0201342	0.157195
TPP	DTInB	chr2B-619679056	TraesCS2B02G430700	0.0860972	1.25275	0.72989	0.057047	0.168842
TPP	DTInB	chr2B-619679249	TraesCS2B02G430700	0.936276	0.0939569	1.17517	0.0134228	0.00023381
TPP	DTInB	chr2B-619680121	TraesCS2B02G430700	0.0898925	1.22495	0.722271	0.0536913	0.152475
TPP	DTInB	chr2B-619680634	TraesCS2B02G430700	0.348804	1.16201	1.24026	0.0201342	0.0532787
TPP	DTInB	chr2B-619681162	TraesCS2B02G430700	0.0627466	1.99597	1.07253	0.0201342	0.157195
TPP	DTInB	chr2B-619681196	TraesCS2B02G430700	0.0860972	1.25275	0.72989	0.057047	0.168842
TPP	DTInB	chr2B-619681451	TraesCS2B02G430700	0.102911	1.14475	0.701914	0.0637584	0.156451
TPP	DTInB	chr2B-619681655	TraesCS2B02G430700	0.59268	0.464275	0.867875	0.0369128	0.0153258
TPP	DTInB	chr2B-619682257	TraesCS2B02G430700	0.348804	1.16201	1.24026	0.0201342	0.0532787
TPP	DTInB	chr2D-112097430	TraesCS2D02G168200	0.211244	0.393165	0.314493	0.355705	0.0708522
TPP	DTInB	chr2D-112098766	TraesCS2D02G168200	0.298734	1.97988	1.90528	0.0100671	0.0781299
TPP	DTInB	chr2D-112098769	TraesCS2D02G168200	0.298734	1.97988	1.90528	0.0100671	0.0781299
TPP	DTInB	chr2D-112098780	TraesCS2D02G168200	0.298734	1.97988	1.90528	0.0100671	0.0781299
TPP	DTInB	chr2D-112098781	TraesCS2D02G168200	0.298734	1.97988	1.90528	0.0100671	0.0781299
TPP	DTInB	chr2D-112098795	TraesCS2D02G168200	0.25684	1.93955	1.71052	0.0134228	0.0996338
TPP	DTInB	chr2D-112098798	TraesCS2D02G168200	0.129294	2.12094	1.39821	0.0201342	0.177496
TPP	DTInB	chr2D-112098838	TraesCS2D02G168200	0.184579	1.78809	1.34768	0.0234899	0.146678
TPP	DTInB	chr2D-112101207	TraesCS2D02G168200	0.759798	0.692555	2.26513	0.0100671	0.00955982
TPP	DTInB	chr2D-112101239	TraesCS2D02G168200	0.705134	0.803498	2.12342	0.0134228	0.0170991
TPP	DTInB	chr2D-112101262	TraesCS2D02G168200	0.705134	0.803498	2.12342	0.0134228	0.0170991
TPP	DTInB	chr2D-112101283	TraesCS2D02G168200	0.454788	1.64281	2.19787	0.0234899	0.123812
TPP	DTInB	chr2D-112101300	TraesCS2D02G168200	0.429303	2.13115	2.69635	0.0268456	0.237308
TPP	DTInB	chr2D-112101323	TraesCS2D02G168200	0.429303	2.13115	2.69635	0.0268456	0.237308
TPP	DTInB	chr2D-112101404	TraesCS2D02G168200	0.787585	0.626836	2.32637	0.0201342	0.0155038
TPP	DTInB	chr2D-524107007	TraesCS2D02G409300	0.895186	-0.0429429	0.325955	0.308725	0.000787109
TPS	DTInB	chr3A-517661730	TraesCS3A02G289300	0.100163	1.08376	0.659196	0.0469799	0.105174
TPS	DTInB	chr3A-517661833	TraesCS3A02G289300	0.644485	0.20768	0.450073	0.154362	0.0112602
TPS	DTInB	chr3A-517661865	TraesCS3A02G289300	0.941079	-0.101299	1.3705	0.0167785	0.000338568
TPS	DTInB	chr3A-517661987	TraesCS3A02G289300	0.697553	0.430784	1.10848	0.0167785	0.00612285
TPS	DTInB	chr3A-517662057	TraesCS3A02G289300	0.644485	0.20768	0.450073	0.154362	0.0112602
TPS	DTInB	chr3A-517662104	TraesCS3A02G289300	0.0777347	1.4517	0.822965	0.0302013	0.12345
TPS	DTInB	chr3A-517662269	TraesCS3A02G289300	0.0777347	1.4517	0.822965	0.0302013	0.12345
TPS	DTInB	chr3A-517662459	TraesCS3A02G289300	0.644485	0.20768	0.450073	0.154362	0.0112602
TPS	DTInB	chr3A-517662617	TraesCS3A02G289300	0.644485	0.20768	0.450073	0.154362	0.0112602
TPS	DTInB	chr3A-517662742	TraesCS3A02G289300	0.644485	0.20768	0.450073	0.154362	0.0112602
TPS	DTInB	chr3A-517662905	TraesCS3A02G289300	0.0704315	1.44809	0.800434	0.033557	0.136012
TPS	DTInB	chr3A-517663215	TraesCS3A02G289300	0.0777347	1.4517	0.822965	0.0302013	0.12345
TPS	DTInB	chr3A-517663250	TraesCS3A02G289300	0.644485	0.20768	0.450073	0.154362	0.0112602
TPS	DTInB	chr3A-517663694	TraesCS3A02G289300	0.644485	0.20768	0.450073	0.154362	0.0112602
TPS	DTInB	chr3A-517663988	TraesCS3A02G289300	0.644485	0.20768	0.450073	0.154362	0.0112602
TPS	DTInB	chr3A-517664006	TraesCS3A02G289300	0.0777347	1.4517	0.822965	0.0302013	0.12345
TPS	DTInB	chr3A-517664938	TraesCS3A02G289300	0.0777347	1.4517	0.822965	0.0302013	0.12345
TPS	DTInB	chr3A-517665011	TraesCS3A02G289300	0.644485	0.20768	0.450073	0.154362	0.0112602
TPS	DTInB	chr3A-517665470	TraesCS3A02G289300	0.749594	-0.344571	1.07957	0.0201342	0.00468479
TPP	DTInB	chr3A-55221720	TraesCS3A02G085700	0.94663	-0.0320338	0.478552	0.147651	0.000258286
TPP	DTInB	chr3A-55222405	TraesCS3A02G085700	0.94663	-0.0320338	0.478552	0.147651	0.000258286
TPP	DTInB	chr3A-55223316	TraesCS3A02G085700	0.743155	0.196834	0.600692	0.0704698	0.00507569
TPP	DTInB	chr3A-55223342	TraesCS3A02G085700	0.644259	-0.216496	0.468858	0.151007	0.012018
TPP	DTInB	chr3A-55223913	TraesCS3A02G085700	0.806748	0.150445	0.615007	0.0704698	0.00296519
TPP	DTInB	chr3A-55231906	TraesCS3A02G085700	0.94663	-0.0320338	0.478552	0.147651	0.000258286
TPP	DTInB	chr3A-55234496	TraesCS3A02G085700	0.961899	-0.0231076	0.483719	0.144295	0.00013186
TPP	DTInB	chr3A-55234560	TraesCS3A02G085700	0.94663	-0.0320338	0.478552	0.147651	0.000258286
TPP	DTInB	chr3A-55237595	TraesCS3A02G085700	0.94663	-0.0320338	0.478552	0.147651	0.000258286
TPP	DTInB	chr3A-55237651	TraesCS3A02G085700	0.675591	0.794997	1.89969	0.0100671	0.0125971
TPP	DTInB	chr3A-55237725	TraesCS3A02G085700	0.884086	0.0860816	0.590445	0.0771812	0.00105555
TPP	DTInB	chr3A-55237773	TraesCS3A02G085700	0.897625	0.250268	1.94516	0.0167785	0.00206655
TPP	DTInB	chr3A-55246687	TraesCS3A02G085700	0.958557	-0.0247512	0.476307	0.144295	0.000151286
TPP	DTInB	chr3A-55250037	TraesCS3A02G085700	0.468637	-0.338624	0.467262	0.147651	0.0288615
TPP	DTInB	chr3A-55250221	TraesCS3A02G085700	0.675591	0.794997	1.89969	0.0100671	0.0125971
TPP	DTInB	chr3A-55253674	TraesCS3A02G085700	0.512837	-0.226583	0.346231	0.379195	0.0241714
TPP	DTInB	chr3A-55253759	TraesCS3A02G085700	0.675591	0.794997	1.89969	0.0100671	0.0125971
TPP	DTInB	chr3A-55254240	TraesCS3A02G085700	0.863348	-0.082354	0.478485	0.144295	0.00167485
TPP	DTInB	chr3A-55254747	TraesCS3A02G085700	0.644259	-0.216496	0.468858	0.151007	0.012018
TPS	DTInB	chr3B-524449338	TraesCS3B02G323900	0.993764	0.00372137	0.476162	0.144295	3.41989e-06
TPS	DTInB	chr3B-524449438	TraesCS3B02G323900	0.993764	0.00372137	0.476162	0.144295	3.41989e-06
TPS	DTInB	chr3B-524449748	TraesCS3B02G323900	0.993764	0.00372137	0.476162	0.144295	3.41989e-06
TPS	DTInB	chr3B-524450498	TraesCS3B02G323900	0.894498	0.0631552	0.476229	0.14094	0.000965838
TPS	DTInB	chr3B-524450613	TraesCS3B02G323900	0.993764	0.00372137	0.476162	0.144295	3.41989e-06
TPS	DTInB	chr3B-524451197	TraesCS3B02G323900	0.993764	0.00372137	0.476162	0.144295	3.41989e-06
TPS	DTInB	chr3B-524451335	TraesCS3B02G323900	0.993764	0.00372137	0.476162	0.144295	3.41989e-06
TPS	DTInB	chr3B-524451637	TraesCS3B02G323900	0.399059	0.810511	0.961113	0.0234899	0.0301374
TPS	DTInB	chr3B-524452353	TraesCS3B02G323900	0.993764	0.00372137	0.476162	0.144295	3.41989e-06
TPS	DTInB	chr3D-398403579	TraesCS3D02G289100	0.0649613	0.755469	0.409352	0.187919	0.174195
TPP	DTInB	chr3D-43257649	TraesCS3D02G085800	0.719892	0.393457	1.0972	0.0369128	0.011007
TPP	DTInB	chr3D-43257700	TraesCS3D02G085800	0.788486	0.311912	1.16265	0.033557	0.00631037
TPP	DTInB	chr3D-43257729	TraesCS3D02G085800	0.788486	0.311912	1.16265	0.033557	0.00631037
TPP	DTInB	chr3D-43257739	TraesCS3D02G085800	0.788486	0.311912	1.16265	0.033557	0.00631037
TPP	DTInB	chr3D-43258221	TraesCS3D02G085800	0.53254	-0.403089	0.645838	0.0503356	0.0155338
TPP	DTInB	chr3D-43258458	TraesCS3D02G085800	0.788486	0.311912	1.16265	0.033557	0.00631037
TPP	DTInB	chr3D-43258567	TraesCS3D02G085800	0.788486	0.311912	1.16265	0.033557	0.00631037
TPP	DTInB	chr3D-43258773	TraesCS3D02G085800	0.788486	0.311912	1.16265	0.033557	0.00631037
TPP	DTInB	chr3D-43258883	TraesCS3D02G085800	0.254874	0.514625	0.451984	0.161074	0.0715748
TPP	DTInB	chr3D-43259888	TraesCS3D02G085800	0.788486	0.311912	1.16265	0.033557	0.00631037
TPP	DTInB	chr3D-43260472	TraesCS3D02G085800	0.719892	0.393457	1.0972	0.0369128	0.011007
TPP	DTInB	chr3D-43261014	TraesCS3D02G085800	0.229243	0.545056	0.453341	0.154362	0.0775601
TPP	DTInB	chr3D-43261450	TraesCS3D02G085800	0.34212	0.430458	0.453121	0.154362	0.0483747
TPP	DTInB	chr3D-43261534	TraesCS3D02G085800	0.370845	0.404973	0.452539	0.157718	0.0435734
TPP	DTInB	chr3D-43262351	TraesCS3D02G085800	0.969965	0.0391626	1.04011	0.0302013	8.98423e-05
TPP	DTInB	chr3D-43262457	TraesCS3D02G085800	0.719892	0.393457	1.0972	0.0369128	0.011007
TPP	DTInB	chr3D-43262551	TraesCS3D02G085800	0.788486	0.311912	1.16265	0.033557	0.00631037
TPP	DTInB	chr3D-43262707	TraesCS3D02G085800	0.719892	0.393457	1.0972	0.0369128	0.011007
TPP	DTInB	chr3D-43262911	TraesCS3D02G085800	0.788486	0.311912	1.16265	0.033557	0.00631037
TPP	DTInB	chr3D-43263021	TraesCS3D02G085800	0.788486	0.311912	1.16265	0.033557	0.00631037
TPP	DTInB	chr3D-43265679	TraesCS3D02G085800	0.261532	0.466492	0.415481	0.214765	0.0733977
TPP	DTInB	chr3D-43265696	TraesCS3D02G085800	0.969965	0.0391626	1.04011	0.0302013	8.98423e-05
TPP	DTInB	chr3D-43266225	TraesCS3D02G085800	0.788486	0.311912	1.16265	0.033557	0.00631037
TPP	DTInB	chr3D-43266583	TraesCS3D02G085800	0.788486	0.311912	1.16265	0.033557	0.00631037
TPP	DTInB	chr3D-43266952	TraesCS3D02G085800	0.788486	0.311912	1.16265	0.033557	0.00631037
TPP	DTInB	chr3D-43266976	TraesCS3D02G085800	0.788486	0.311912	1.16265	0.033557	0.00631037
TPP	DTInB	chr3D-43267325	TraesCS3D02G085800	0.788486	0.311912	1.16265	0.033557	0.00631037
TPP	DTInB	chr3D-43267737	TraesCS3D02G085800	0.719892	0.393457	1.0972	0.0369128	0.011007
TPP	DTInB	chr3D-43267831	TraesCS3D02G085800	0.719892	0.393457	1.0972	0.0369128	0.011007
TPP	DTInB	chr3D-43267845	TraesCS3D02G085800	0.719892	0.393457	1.0972	0.0369128	0.011007
TPP	DTInB	chr3D-43268888	TraesCS3D02G085800	0.788486	0.311912	1.16265	0.033557	0.00631037
TPP	DTInB	chr3D-43268912	TraesCS3D02G085800	0.825408	-0.0726288	0.329242	0.302013	0.00222393
TPP	DTInB	chr3D-43268962	TraesCS3D02G085800	0.788486	0.311912	1.16265	0.033557	0.00631037
TPP	DTInB	chr3D-43270466	TraesCS3D02G085800	0.788486	0.311912	1.16265	0.033557	0.00631037
TPP	DTInB	chr3D-43270482	TraesCS3D02G085800	0.788486	0.311912	1.16265	0.033557	0.00631037
TPP	DTInB	chr3D-43270520	TraesCS3D02G085800	0.254874	0.514625	0.451984	0.161074	0.0715748
TPP	DTInB	chr3D-43270564	TraesCS3D02G085800	0.719892	0.393457	1.0972	0.0369128	0.011007
TPP	DTInB	chr3D-43270597	TraesCS3D02G085800	0.976166	-0.0432997	1.4493	0.0134228	4.96564e-05
TPP	DTInB	chr3D-43270613	TraesCS3D02G085800	0.719892	0.393457	1.0972	0.0369128	0.011007
TPP	DTInB	chr3D-43270628	TraesCS3D02G085800	0.897625	0.125134	0.972578	0.033557	0.00101564
TPP	DTInB	chr3D-43273200	TraesCS3D02G085800	0.969965	0.0391626	1.04011	0.0302013	8.98423e-05
TPP	DTInB	chr3D-43273278	TraesCS3D02G085800	0.969965	0.0391626	1.04011	0.0302013	8.98423e-05
TPP	DTInB	chr3D-43273339	TraesCS3D02G085800	0.719892	0.393457	1.0972	0.0369128	0.011007
TPP	DTInB	chr3D-43273389	TraesCS3D02G085800	0.233595	0.512136	0.429952	0.191275	0.0811447
TPP	DTInB	chr3D-43273404	TraesCS3D02G085800	0.232598	0.540117	0.452476	0.157718	0.0775076
TPP	DTInB	chr3D-43273425	TraesCS3D02G085800	0.719892	0.393457	1.0972	0.0369128	0.011007
TPP	DTInB	chr3D-43273599	TraesCS3D02G085800	0.788486	0.311912	1.16265	0.033557	0.00631037
TPP	DTInB	chr3D-43273646	TraesCS3D02G085800	0.788486	0.311912	1.16265	0.033557	0.00631037
TPP	DTInB	chr3D-43273677	TraesCS3D02G085800	0.788486	0.311912	1.16265	0.033557	0.00631037
TPP	DTInB	chr3D-43274125	TraesCS3D02G085800	0.20951	0.553355	0.440951	0.197987	0.0972424
TPP	DTInB	chr3D-43274280	TraesCS3D02G085800	0.788486	0.311912	1.16265	0.033557	0.00631037
TPP	DTInB	chr3D-43275293	TraesCS3D02G085800	0.969965	0.0391626	1.04011	0.0302013	8.98423e-05
TPP	DTInB	chr3D-43275337	TraesCS3D02G085800	0.969965	0.0391626	1.04011	0.0302013	8.98423e-05
TPP	DTInB	chr3D-43276910	TraesCS3D02G085800	0.897625	0.125134	0.972578	0.033557	0.00101564
TPP	DTInB	chr3D-43276962	TraesCS3D02G085800	0.719892	0.393457	1.0972	0.0369128	0.011007
TPP	DTInB	chr3D-43281569	TraesCS3D02G085800	0.719892	0.393457	1.0972	0.0369128	0.011007
TPP	DTInB	chr3D-43282095	TraesCS3D02G085800	0.788486	0.311912	1.16265	0.033557	0.00631037
TPP	DTInB	chr3D-43282389	TraesCS3D02G085800	0.788486	0.311912	1.16265	0.033557	0.00631037
TPP	DTInB	chr3D-43282428	TraesCS3D02G085800	0.370845	0.404973	0.452539	0.157718	0.0435734
TPP	DTInB	chr3D-43282595	TraesCS3D02G085800	0.788486	0.311912	1.16265	0.033557	0.00631037
TPP	DTInB	chr3D-43282657	TraesCS3D02G085800	0.254874	0.514625	0.451984	0.161074	0.0715748
TPP	DTInB	chr3D-43282714	TraesCS3D02G085800	0.788486	0.311912	1.16265	0.033557	0.00631037
TPP	DTInB	chr3D-43282730	TraesCS3D02G085800	0.788486	0.311912	1.16265	0.033557	0.00631037
TPP	DTInB	chr3D-43282970	TraesCS3D02G085800	0.719892	0.393457	1.0972	0.0369128	0.011007
TPP	DTInB	chr3D-43283377	TraesCS3D02G085800	0.788486	0.311912	1.16265	0.033557	0.00631037
TPS	DTInB	chr4A-59480269	TraesCS4A02G062900	0.273862	0.355528	0.324918	0.432886	0.0620615
TPS	DTInB	chr4A-59480438	TraesCS4A02G062900	0.645086	-0.20349	0.441793	0.174497	0.0119295
TPS	DTInB	chr4A-59480987	TraesCS4A02G062900	0.788451	-0.118522	0.441715	0.174497	0.00404702
TPS	DTInB	chr4A-59481114	TraesCS4A02G062900	0.884971	0.0492194	0.340218	0.268456	0.000951517
TPS	DTInB	chr4A-59481127	TraesCS4A02G062900	0.69438	-0.155543	0.395865	0.214765	0.00816007
TPS	DTInB	chr4A-59481944	TraesCS4A02G062900	0.968995	-0.0308237	0.793014	0.0637584	0.000113429
TPS	DTInB	chr4A-59482799	TraesCS4A02G062900	0.943422	0.031641	0.445835	0.161074	0.000270569
TPS	DTInB	chr4A-59484577	TraesCS4A02G062900	0.804882	-0.10801	0.437227	0.154362	0.00304567
TPS	DTInB	chr4B-497550008	TraesCS4B02G239900	0.4718	-0.321973	0.447463	0.127517	0.0230672
TPS	DTInB	chr4B-497550213	TraesCS4B02G239900	0.572815	-0.25109	0.445266	0.130872	0.0143424
TPS	DTInB	chr4B-497550257	TraesCS4B02G239900	0.572815	-0.25109	0.445266	0.130872	0.0143424
TPS	DTInB	chr4B-497550695	TraesCS4B02G239900	0.533473	-0.277425	0.44551	0.127517	0.0171256
TPS	DTInB	chr4B-497551966	TraesCS4B02G239900	0.4718	-0.321973	0.447463	0.127517	0.0230672
TPS	DTInB	chr5A-238692692	TraesCS5A02G116500	0.457062	1.20795	1.62426	0.0100671	0.029083
TPS	DTInB	chr5A-238694040	TraesCS5A02G116500	0.351257	-0.921403	0.988465	0.0234899	0.0389482
TPP	DTInB	chr5A-394181833	TraesCS5A02G190000	0.207431	1.00682	0.798641	0.0369128	0.072073
TPP	DTInB	chr5A-394183190	TraesCS5A02G190000	0.207431	1.00682	0.798641	0.0369128	0.072073
TPS	DTInB	chr5A-413038934	TraesCS5A02G203500	0.570395	0.48013	0.846088	0.0302013	0.0135038
TPS	DTInB	chr5A-413039090	TraesCS5A02G203500	0.652	0.380016	0.842636	0.033557	0.00936688
TPS	DTInB	chr5A-413039118	TraesCS5A02G203500	0.570395	0.48013	0.846088	0.0302013	0.0135038
TPS	DTInB	chr5A-413039136	TraesCS5A02G203500	0.570395	0.48013	0.846088	0.0302013	0.0135038
TPS	DTInB	chr5A-413039268	TraesCS5A02G203500	0.570395	0.48013	0.846088	0.0302013	0.0135038
TPS	DTInB	chr5A-413039369	TraesCS5A02G203500	0.570395	0.48013	0.846088	0.0302013	0.0135038
TPS	DTInB	chr5A-413039401	TraesCS5A02G203500	0.570395	0.48013	0.846088	0.0302013	0.0135038
TPS	DTInB	chr5A-413039403	TraesCS5A02G203500	0.570395	0.48013	0.846088	0.0302013	0.0135038
TPS	DTInB	chr5A-413043463	TraesCS5A02G203500	0.530226	0.491223	0.782625	0.033557	0.0156512
TPS	DTInB	chr5A-413043503	TraesCS5A02G203500	0.530226	0.491223	0.782625	0.033557	0.0156512
TPS	DTInB	chr5A-413043561	TraesCS5A02G203500	0.261966	0.923712	0.823452	0.033557	0.0553431
TPS	DTInB	chr5A-413043631	TraesCS5A02G203500	0.570395	0.48013	0.846088	0.0302013	0.0135038
TPS	DTInB	chr5A-413043715	TraesCS5A02G203500	0.570395	0.48013	0.846088	0.0302013	0.0135038
TPS	DTInB	chr5A-413044361	TraesCS5A02G203500	0.570395	0.48013	0.846088	0.0302013	0.0135038
TPS	DTInB	chr5B-208256213	TraesCS5B02G117800	0.461947	-0.324577	0.441215	0.130872	0.0239661
TPS	DTInB	chr5B-208256215	TraesCS5B02G117800	0.183534	-0.703002	0.528591	0.0771812	0.0703997
TPS	DTInB	chr5B-208256665	TraesCS5B02G117800	0.808893	0.12166	0.50303	0.090604	0.00243907
TPS	DTInB	chr5B-208260312	TraesCS5B02G117800	0.660215	0.229741	0.522594	0.0838926	0.0081129
TPP	DTInB	chr5B-348449224	TraesCS5B02G193100	0.283444	0.590135	0.550183	0.100671	0.0630602
TPS	DTInB	chr5B-368488233	TraesCS5B02G202200	0.681193	-0.591486	1.43971	0.0134228	0.00926604
TPS	DTInB	chr5D-204076089	TraesCS5D02G129600	0.726045	0.301196	0.859598	0.0402685	0.00701201
TPS	DTInB	chr5D-204077523	TraesCS5D02G129600	0.678727	0.340597	0.822298	0.0436242	0.00967981
TPP	DTInB	chr5D-303760098	TraesCS5D02G200800	0.389721	0.631145	0.733785	0.0604027	0.0452154
TPP	DTInB	chr5D-303761165	TraesCS5D02G200800	0.395495	-1.60774	1.89214	0.0100671	0.0515195
TPS	DTInB	chr5D-318439172	TraesCS5D02G210000	0.590056	0.411607	0.763998	0.057047	0.0182271
TPS	DTInB	chr5D-318439425	TraesCS5D02G210000	0.237286	0.626463	0.530093	0.0872483	0.0625073
TPS	DTInB	chr5D-318439879	TraesCS5D02G210000	0.492709	0.584884	0.852593	0.0469799	0.0306326
TPS	DTInB	chr5D-318441605	TraesCS5D02G210000	0.133394	0.762548	0.508077	0.110738	0.114523
TPS	DTInB	chr5D-318445169	TraesCS5D02G210000	0.18252	0.681132	0.510963	0.107383	0.0889389
TPP	DTInB	chr6A-461143508	TraesCS6A02G248400	0.508058	-0.614012	0.927702	0.0234899	0.0172959
TPP	DTInB	chr6A-461145047	TraesCS6A02G248400	0.862835	-0.124442	0.720288	0.0402685	0.00119695
TPP	DTInB	chr6A-535152779	TraesCS6A02G301800	0.911089	0.0368911	0.330372	0.298658	0.000570135
TPP	DTInB	chr6A-535152816	TraesCS6A02G301800	0.911089	0.0368911	0.330372	0.298658	0.000570135
TPP	DTInB	chr6A-535154006	TraesCS6A02G301800	0.19335	-1.00427	0.77208	0.0369128	0.0717089
TPS	DTInB	chr6A-583268917	TraesCS6A02G351300	0.656178	-0.167523	0.376292	0.315436	0.0121201
TPS	DTInB	chr6A-583269008	TraesCS6A02G351300	0.406376	0.412576	0.496907	0.107383	0.0326315
TPS	DTInB	chr6A-583269125	TraesCS6A02G351300	0.406376	0.412576	0.496907	0.107383	0.0326315
TPS	DTInB	chr6A-583269147	TraesCS6A02G351300	0.719935	-0.135265	0.377261	0.325503	0.00803411
TPS	DTInB	chr6A-583269176	TraesCS6A02G351300	0.719935	-0.135265	0.377261	0.325503	0.00803411
TPS	DTInB	chr6A-583269514	TraesCS6A02G351300	0.211183	-0.5275	0.421893	0.214765	0.0938509
TPS	DTInB	chr6A-583269611	TraesCS6A02G351300	0.2491	-0.484131	0.420057	0.218121	0.0799452
TPS	DTInB	chr6A-583269693	TraesCS6A02G351300	0.404373	0.415261	0.498012	0.110738	0.0339625
TPS	DTInB	chr6A-583269697	TraesCS6A02G351300	0.224259	-0.513414	0.422465	0.211409	0.0878902
TPS	DTInB	chr6A-583269838	TraesCS6A02G351300	0.132819	-0.769828	0.512168	0.151007	0.151956
TPS	DTInB	chr6A-583269854	TraesCS6A02G351300	0.639357	-0.176926	0.377565	0.318792	0.0135956
TPS	DTInB	chr6A-583269883	TraesCS6A02G351300	0.224259	-0.513414	0.422465	0.211409	0.0878902
TPS	DTInB	chr6A-583269934	TraesCS6A02G351300	0.660666	-0.165347	0.37665	0.325503	0.0120049
TPS	DTInB	chr6A-583270357	TraesCS6A02G351300	0.794473	0.200474	0.769552	0.0436242	0.00335351
TPP	DTInB	chr6B-500209363	TraesCS6B02G276300	0.649539	-0.439626	0.967481	0.0234899	0.00886657
TPP	DTInB	chr6B-500209801	TraesCS6B02G276300	0.37016	-1.00864	1.1255	0.0167785	0.0335668
TPP	DTInB	chr6B-500209831	TraesCS6B02G276300	0.649539	-0.439626	0.967481	0.0234899	0.00886657
TPP	DTInB	chr6B-500210038	TraesCS6B02G276300	0.649539	-0.439626	0.967481	0.0234899	0.00886657
TPP	DTInB	chr6B-500210896	TraesCS6B02G276300	0.649539	-0.439626	0.967481	0.0234899	0.00886657
TPP	DTInB	chr6B-500211154	TraesCS6B02G276300	0.649539	-0.439626	0.967481	0.0234899	0.00886657
TPP	DTInB	chr6B-500211626	TraesCS6B02G276300	0.649539	-0.439626	0.967481	0.0234899	0.00886657
TPP	DTInB	chr6B-500212399	TraesCS6B02G276300	0.649539	-0.439626	0.967481	0.0234899	0.00886657
TPP	DTInB	chr6B-500212598	TraesCS6B02G276300	0.649539	-0.439626	0.967481	0.0234899	0.00886657
TPP	DTInB	chr6B-500212839	TraesCS6B02G276300	0.0691649	-1.20459	0.66283	0.0503356	0.138724
TPP	DTInB	chr6B-500212905	TraesCS6B02G276300	0.649539	-0.439626	0.967481	0.0234899	0.00886657
TPP	DTInB	chr6B-500213556	TraesCS6B02G276300	0.649539	-0.439626	0.967481	0.0234899	0.00886657
TPP	DTInB	chr6B-581079338	TraesCS6B02G330900	0.178225	-0.475971	0.353556	0.463087	0.112657
TPP	DTInB	chr6B-581079342	TraesCS6B02G330900	0.171066	-0.486808	0.35565	0.459732	0.117723
TPP	DTInB	chr6B-581079529	TraesCS6B02G330900	0.278174	-0.382422	0.352648	0.45302	0.0724776
TPP	DTInB	chr6B-581079603	TraesCS6B02G330900	0.101963	-0.571002	0.349149	0.449664	0.161369
TPP	DTInB	chr6B-581080377	TraesCS6B02G330900	0.305208	-0.369845	0.360709	0.45302	0.0677888
TPP	DTInB	chr6B-581080380	TraesCS6B02G330900	0.305208	-0.369845	0.360709	0.45302	0.0677888
TPP	DTInB	chr6B-581080698	TraesCS6B02G330900	0.473009	-0.556202	0.775096	0.0369128	0.0219957
TPP	DTInB	chr6B-581081120	TraesCS6B02G330900	0.166308	0.493712	0.356686	0.496644	0.12187
TPS	DTInB	chr6B-659232093	TraesCS6B02G384500	0.275179	-1.28377	1.17646	0.0134228	0.0436492
TPS	DTInB	chr6B-659232143	TraesCS6B02G384500	0.584176	-0.437737	0.799819	0.0369128	0.0136238
TPS	DTInB	chr6B-659232231	TraesCS6B02G384500	0.683767	-0.432153	1.06095	0.0201342	0.00736898
TPS	DTInB	chr6B-659232309	TraesCS6B02G384500	0.584176	-0.437737	0.799819	0.0369128	0.0136238
TPS	DTInB	chr6B-659232363	TraesCS6B02G384500	0.683767	-0.432153	1.06095	0.0201342	0.00736898
TPS	DTInB	chr6B-659232409	TraesCS6B02G384500	0.275179	-1.28377	1.17646	0.0134228	0.0436492
TPS	DTInB	chr6B-659232422	TraesCS6B02G384500	0.109214	0.537898	0.335822	0.281879	0.117136
TPS	DTInB	chr6B-659232464	TraesCS6B02G384500	0.737933	-0.372745	1.11403	0.0167785	0.00458415
TPS	DTInB	chr6B-659232522	TraesCS6B02G384500	0.80319	0.255319	1.02447	0.0234899	0.00299058
TPS	DTInB	chr6B-659232949	TraesCS6B02G384500	0.19219	1.91369	1.46741	0.0100671	0.0729934
TPS	DTInB	chr6B-659233221	TraesCS6B02G384500	0.275179	-1.28377	1.17646	0.0134228	0.0436492
TPS	DTInB	chr6B-659233762	TraesCS6B02G384500	0.304729	-0.857886	0.835865	0.0302013	0.0431119
TPS	DTInB	chr6B-659233818	TraesCS6B02G384500	0.107359	-1.44352	0.896499	0.033557	0.135156
TPS	DTInB	chr6B-659234002	TraesCS6B02G384500	0.218354	-1.00115	0.813339	0.0402685	0.0774721
TPS	DTInB	chr6B-659234423	TraesCS6B02G384500	0.892111	0.289522	2.1346	0.0134228	0.00222007
TPS	DTInB	chr6B-659234520	TraesCS6B02G384500	0.349124	-0.752903	0.804135	0.0436242	0.0473003
TPS	DTInB	chr6B-659234635	TraesCS6B02G384500	0.659936	-0.311891	0.708842	0.0503356	0.00929996
TPS	DTInB	chr6B-659234636	TraesCS6B02G384500	0.659936	-0.311891	0.708842	0.0503356	0.00929996
TPS	DTInB	chr6B-659234703	TraesCS6B02G384500	0.304729	-0.857886	0.835865	0.0302013	0.0431119
TPS	DTInB	chr6B-659234822	TraesCS6B02G384500	0.347188	-0.75675	0.805004	0.0402685	0.0442639
TPS	DTInB	chr6B-659234831	TraesCS6B02G384500	0.347188	-0.75675	0.805004	0.0402685	0.0442639
TPS	DTInB	chr6B-659234875	TraesCS6B02G384500	0.347188	-0.75675	0.805004	0.0402685	0.0442639
TPS	DTInB	chr6B-659235031	TraesCS6B02G384500	0.349124	-0.752903	0.804135	0.0436242	0.0473003
TPP	DTInB	chr6D-323711806	TraesCS6D02G230500	0.500689	0.597981	0.887995	0.0469799	0.0320198
TPP	DTInB	chr6D-323713734	TraesCS6D02G230500	0.171022	-1.67229	1.2216	0.0167785	0.0922694
TPP	DTInB	chr6D-388539897	TraesCS6D02G281100	0.826472	0.321279	1.4655	0.0100671	0.00205734
TPP	DTInB	chr7A-135006266	TraesCS7A02G180800	0.155721	1.52342	1.07313	0.0167785	0.0765728
TPP	DTInB	chr7A-135006443	TraesCS7A02G180800	0.31046	0.912509	0.899682	0.0234899	0.0381999
TPP	DTInB	chr7B-97972293	TraesCS7B02G085800	0.495784	-0.290569	0.426592	0.161074	0.0228179
TPP	DTInB	chr7B-97972342	TraesCS7B02G085800	0.495784	-0.290569	0.426592	0.161074	0.0228179
TPP	DTInB	chr7B-97972392	TraesCS7B02G085800	0.495784	-0.290569	0.426592	0.161074	0.0228179
TPP	DTInB	chr7B-97973577	TraesCS7B02G085800	0.589575	-0.2316	0.429324	0.14094	0.0129886
TPP	DTInB	chr7B-97973741	TraesCS7B02G085800	0.841773	-0.0880827	0.441238	0.154362	0.00202552
TPP	DTM	chr1A-372640018	TraesCS1A02G210400	0.66439	0.299357	0.689984	0.0503356	0.00856749
TPP	DTM	chr1A-372640419	TraesCS1A02G210400	0.66439	0.299357	0.689984	0.0503356	0.00856749
TPP	DTM	chr1A-372641050	TraesCS1A02G210400	0.66439	0.299357	0.689984	0.0503356	0.00856749
TPP	DTM	chr1A-372642401	TraesCS1A02G210400	0.973511	0.0212485	0.63991	0.057047	4.85745e-05
TPS	DTM	chr1A-47186499	TraesCS1A02G064800	0.569944	1.38402	2.43609	0.0201342	0.0755822
TPS	DTM	chr1A-47186534	TraesCS1A02G064800	0.259198	2.72991	2.41951	0.0268456	0.389387
TPS	DTM	chr1A-47186555	TraesCS1A02G064800	0.911918	0.291231	2.63273	0.033557	0.00550128
TPS	DTM	chr1A-47186579	TraesCS1A02G064800	0.666362	1.66167	3.85407	0.0369128	0.196318
TPS	DTM	chr1A-47186610	TraesCS1A02G064800	0.666362	1.66167	3.85407	0.0369128	0.196318
TPS	DTM	chr1A-47186617	TraesCS1A02G064800	0.666362	1.66167	3.85407	0.0369128	0.196318
TPS	DTM	chr1A-47186638	TraesCS1A02G064800	0.666362	1.66167	3.85407	0.0369128	0.196318
TPS	DTM	chr1A-47186697	TraesCS1A02G064800	0.830908	-0.102322	0.479177	0.255034	0.00397833
TPS	DTM	chr1A-47186727	TraesCS1A02G064800	0.372292	-2.26438	2.53801	0.0302013	0.300356
TPS	DTM	chr1A-47186814	TraesCS1A02G064800	0.705839	-0.884386	2.34305	0.0100671	0.0155892
TPS	DTM	chr1A-47186817	TraesCS1A02G064800	0.41053	-1.65982	2.01689	0.0134228	0.0729673
TPS	DTM	chr1A-47186835	TraesCS1A02G064800	0.976797	-0.0614555	2.11303	0.0234899	0.000173265
TPS	DTM	chr1A-47186856	TraesCS1A02G064800	0.644857	0.909812	1.97391	0.0268456	0.0432502
TPS	DTM	chr1A-47186862	TraesCS1A02G064800	0.791041	-0.67334	2.5413	0.033557	0.0294075
TPS	DTM	chr1A-47186867	TraesCS1A02G064800	0.791041	-0.67334	2.5413	0.033557	0.0294075
TPS	DTM	chr1A-47186877	TraesCS1A02G064800	0.791041	-0.67334	2.5413	0.033557	0.0294075
TPS	DTM	chr1A-47186901	TraesCS1A02G064800	0.666362	1.66167	3.85407	0.0369128	0.196318
TPS	DTM	chr1A-47186943	TraesCS1A02G064800	0.666362	1.66167	3.85407	0.0369128	0.196318
TPS	DTM	chr1A-47187003	TraesCS1A02G064800	0.666362	1.66167	3.85407	0.0369128	0.196318
TPS	DTM	chr1A-47187007	TraesCS1A02G064800	0.666362	1.66167	3.85407	0.0369128	0.196318
TPS	DTM	chr1A-47187030	TraesCS1A02G064800	0.60243	0.449192	0.862321	0.0201342	0.0079615
TPS	DTM	chr1A-47187043	TraesCS1A02G064800	0.666362	1.66167	3.85407	0.0369128	0.196318
TPS	DTM	chr1A-47187069	TraesCS1A02G064800	0.666362	1.66167	3.85407	0.0369128	0.196318
TPS	DTM	chr1A-47187089	TraesCS1A02G064800	0.666362	1.66167	3.85407	0.0369128	0.196318
TPS	DTM	chr1A-47187109	TraesCS1A02G064800	0.666362	1.66167	3.85407	0.0369128	0.196318
TPS	DTM	chr1A-47187124	TraesCS1A02G064800	0.897364	-0.0620251	0.480845	0.251678	0.0014491
TPS	DTM	chr1A-47187129	TraesCS1A02G064800	0.666362	1.66167	3.85407	0.0369128	0.196318
TPS	DTM	chr1A-47187144	TraesCS1A02G064800	0.666362	1.66167	3.85407	0.0369128	0.196318
TPS	DTM	chr1A-47187159	TraesCS1A02G064800	0.666362	1.66167	3.85407	0.0369128	0.196318
TPS	DTM	chr1A-47187169	TraesCS1A02G064800	0.666362	1.66167	3.85407	0.0369128	0.196318
TPS	DTM	chr1A-47187213	TraesCS1A02G064800	0.666362	1.66167	3.85407	0.0369128	0.196318
TPS	DTM	chr1A-47187260	TraesCS1A02G064800	0.666362	1.66167	3.85407	0.0369128	0.196318
TPS	DTM	chr1A-47187297	TraesCS1A02G064800	0.897364	-0.0620251	0.480845	0.251678	0.0014491
TPS	DTM	chr1A-47187315	TraesCS1A02G064800	0.0505672	-7.74117	3.95941	0.0402685	4.63189
TPS	DTM	chr1A-47187368	TraesCS1A02G064800	0.0505672	-7.74117	3.95941	0.0402685	4.63189
TPS	DTM	chr1A-47187486	TraesCS1A02G064800	0.721874	-0.17247	0.484527	0.261745	0.0114959
TPS	DTM	chr1A-47187511	TraesCS1A02G064800	0.0505672	-7.74117	3.95941	0.0402685	4.63189
TPS	DTM	chr1A-47187554	TraesCS1A02G064800	0.0505672	-7.74117	3.95941	0.0402685	4.63189
TPS	DTM	chr1A-47187590	TraesCS1A02G064800	0.0505672	-7.74117	3.95941	0.0402685	4.63189
TPS	DTM	chr1A-47187649	TraesCS1A02G064800	0.0505672	-7.74117	3.95941	0.0402685	4.63189
TPS	DTM	chr1A-47187661	TraesCS1A02G064800	0.666362	1.66167	3.85407	0.0369128	0.196318
TPS	DTM	chr1A-47187698	TraesCS1A02G064800	0.0505672	-7.74117	3.95941	0.0402685	4.63189
TPS	DTM	chr1A-47187734	TraesCS1A02G064800	0.0505672	-7.74117	3.95941	0.0402685	4.63189
TPS	DTM	chr1A-47187769	TraesCS1A02G064800	0.666362	1.66167	3.85407	0.0369128	0.196318
TPS	DTM	chr1A-47187802	TraesCS1A02G064800	0.0505672	-7.74117	3.95941	0.0402685	4.63189
TPS	DTM	chr1A-47187875	TraesCS1A02G064800	0.0505672	-7.74117	3.95941	0.0402685	4.63189
TPS	DTM	chr1A-47187895	TraesCS1A02G064800	0.0505672	-7.74117	3.95941	0.0402685	4.63189
TPS	DTM	chr1A-47187897	TraesCS1A02G064800	0.0505672	-7.74117	3.95941	0.0402685	4.63189
TPS	DTM	chr1A-47187930	TraesCS1A02G064800	0.503531	-0.959477	1.43432	0.0100671	0.0183489
TPS	DTM	chr1A-47187947	TraesCS1A02G064800	0.507786	-0.298137	0.450162	0.342282	0.0400208
TPS	DTM	chr1A-47187962	TraesCS1A02G064800	0.0505672	-7.74117	3.95941	0.0402685	4.63189
TPS	DTM	chr1A-47187987	TraesCS1A02G064800	0.0505672	-7.74117	3.95941	0.0402685	4.63189
TPS	DTM	chr1A-47188016	TraesCS1A02G064800	0.0505672	-7.74117	3.95941	0.0402685	4.63189
TPS	DTM	chr1A-47188127	TraesCS1A02G064800	0.0505672	-7.74117	3.95941	0.0402685	4.63189
TPS	DTM	chr1A-47188154	TraesCS1A02G064800	0.721874	-0.17247	0.484527	0.261745	0.0114959
TPS	DTM	chr1A-47188158	TraesCS1A02G064800	0.503531	-0.959477	1.43432	0.0100671	0.0183489
TPS	DTM	chr1A-47188185	TraesCS1A02G064800	0.0505672	-7.74117	3.95941	0.0402685	4.63189
TPS	DTM	chr1A-47188262	TraesCS1A02G064800	0.0505672	-7.74117	3.95941	0.0402685	4.63189
TPS	DTM	chr1A-47188320	TraesCS1A02G064800	0.940865	-0.0354649	0.478076	0.265101	0.000490079
TPS	DTM	chr1A-47188327	TraesCS1A02G064800	0.0505672	-7.74117	3.95941	0.0402685	4.63189
TPS	DTM	chr1A-47188386	TraesCS1A02G064800	0.0505672	-7.74117	3.95941	0.0402685	4.63189
TPS	DTM	chr1A-47188445	TraesCS1A02G064800	0.0316531	-6.23048	2.89956	0.0369128	2.76004
TPS	DTM	chr1A-47188478	TraesCS1A02G064800	0.119561	-4.29855	2.76146	0.033557	1.19849
TPS	DTM	chr1A-47188480	TraesCS1A02G064800	0.119561	-4.29855	2.76146	0.033557	1.19849
TPS	DTM	chr1A-47188574	TraesCS1A02G064800	0.440015	-2.44351	3.16449	0.0234899	0.273916
TPS	DTM	chr1A-47188614	TraesCS1A02G064800	0.854065	-0.404618	2.19979	0.0201342	0.00645984
TPS	DTM	chr1A-47188625	TraesCS1A02G064800	0.383084	-1.80199	2.06596	0.0167785	0.107137
TPS	DTM	chr1A-47189293	TraesCS1A02G064800	0.426353	-0.352241	0.44282	0.328859	0.0547687
TPS	DTM	chr1A-47189402	TraesCS1A02G064800	0.595075	-1.622	3.05177	0.0268456	0.137464
TPS	DTM	chr1A-47189407	TraesCS1A02G064800	0.595075	-1.622	3.05177	0.0268456	0.137464
TPS	DTM	chr1A-47189491	TraesCS1A02G064800	0.989834	0.0553783	4.34646	0.0201342	0.000121007
TPS	DTM	chr1A-47189499	TraesCS1A02G064800	0.989834	0.0553783	4.34646	0.0201342	0.000121007
TPS	DTM	chr1A-47189517	TraesCS1A02G064800	0.555428	-0.374984	0.635947	0.0939597	0.0239411
TPS	DTM	chr1A-47189539	TraesCS1A02G064800	0.663077	-0.20879	0.479239	0.285235	0.0177752
TPS	DTM	chr1A-47189568	TraesCS1A02G064800	0.989834	0.0553783	4.34646	0.0201342	0.000121007
TPS	DTM	chr1A-47189587	TraesCS1A02G064800	0.538799	1.93306	3.14507	0.0167785	0.123289
TPS	DTM	chr1A-47189685	TraesCS1A02G064800	0.55395	-0.260458	0.440073	0.328859	0.0299453
TPS	DTM	chr1A-47189732	TraesCS1A02G064800	0.989834	0.0553783	4.34646	0.0201342	0.000121007
TPS	DTM	chr1A-47189735	TraesCS1A02G064800	0.989834	0.0553783	4.34646	0.0201342	0.000121007
TPS	DTM	chr1A-47189768	TraesCS1A02G064800	0.352036	2.99783	3.22123	0.0268456	0.469569
TPS	DTM	chr1A-47189863	TraesCS1A02G064800	0.0316531	-6.23048	2.89956	0.0369128	2.76004
TPS	DTM	chr1A-47190819	TraesCS1A02G064800	0.69031	0.964381	2.42042	0.0234899	0.0426664
TPS	DTM	chr1A-47190830	TraesCS1A02G064800	0.557359	1.46845	2.5026	0.0268456	0.112668
TPS	DTM	chr1A-47190837	TraesCS1A02G064800	0.253907	2.70207	2.36834	0.0302013	0.427692
TPS	DTM	chr1A-47190878	TraesCS1A02G064800	0.338644	3.16541	3.30816	0.033557	0.649905
TPS	DTM	chr1A-47190912	TraesCS1A02G064800	0.558558	1.55982	2.66643	0.0302013	0.142524
TPS	DTM	chr1A-47190926	TraesCS1A02G064800	0.558558	1.55982	2.66643	0.0302013	0.142524
TPS	DTM	chr1A-47190941	TraesCS1A02G064800	0.558558	1.55982	2.66643	0.0302013	0.142524
TPS	DTM	chr1A-47190951	TraesCS1A02G064800	0.558558	1.55982	2.66643	0.0302013	0.142524
TPS	DTM	chr1A-47190967	TraesCS1A02G064800	0.558558	1.55982	2.66643	0.0302013	0.142524
TPS	DTM	chr1A-47191021	TraesCS1A02G064800	0.367286	-2.21806	2.46023	0.0234899	0.225703
TPS	DTM	chr1A-47191030	TraesCS1A02G064800	0.225598	-2.58326	2.13179	0.0167785	0.220176
TPS	DTM	chr1A-47191032	TraesCS1A02G064800	0.46913	-1.48743	2.05476	0.0201342	0.0872978
TPS	DTM	chr1A-47191055	TraesCS1A02G064800	0.225598	-2.58326	2.13179	0.0167785	0.220176
TPS	DTM	chr1A-47191057	TraesCS1A02G064800	0.225598	-2.58326	2.13179	0.0167785	0.220176
TPS	DTM	chr1A-47191294	TraesCS1A02G064800	0.69031	0.964381	2.42042	0.0234899	0.0426664
TPS	DTM	chr1A-47191314	TraesCS1A02G064800	0.151871	2.96119	2.06649	0.0134228	0.23224
TPS	DTM	chr1A-47191352	TraesCS1A02G064800	0.549849	1.2797	2.14001	0.0167785	0.0540318
TPS	DTM	chr1A-47191358	TraesCS1A02G064800	0.538799	1.93306	3.14507	0.0167785	0.123289
TPS	DTM	chr1A-47191396	TraesCS1A02G064800	0.587865	1.40132	2.58578	0.0134228	0.052009
TPS	DTM	chr1A-47191715	TraesCS1A02G064800	0.659508	-0.212849	0.483097	0.265101	0.0176527
TPS	DTM	chr1A-47191730	TraesCS1A02G064800	0.659508	-0.212849	0.483097	0.265101	0.0176527
TPS	DTM	chr1A-47191851	TraesCS1A02G064800	0.326739	1.00771	1.02754	0.0369128	0.0722015
TPS	DTM	chr1A-47191922	TraesCS1A02G064800	0.682186	0.944748	2.30718	0.0134228	0.0236394
TPS	DTM	chr1A-47191932	TraesCS1A02G064800	0.682648	1.02347	2.50328	0.0167785	0.0345612
TPS	DTM	chr1A-47191991	TraesCS1A02G064800	0.989834	0.0553783	4.34646	0.0201342	0.000121007
TPS	DTM	chr1A-47192016	TraesCS1A02G064800	0.989834	0.0553783	4.34646	0.0201342	0.000121007
TPS	DTM	chr1A-47192098	TraesCS1A02G064800	0.17198	-0.860824	0.630239	0.352349	0.338199
TPS	DTM	chr1A-47192103	TraesCS1A02G064800	0.0504927	1.15536	0.590747	0.422819	0.651529
TPS	DTM	chr1A-47192244	TraesCS1A02G064800	0.190833	-2.92657	2.23724	0.0100671	0.17071
TPS	DTM	chr1A-47192443	TraesCS1A02G064800	0.746533	-0.148357	0.459004	0.281879	0.00891056
TPS	DTM	chr1A-47192454	TraesCS1A02G064800	0.816506	-0.109415	0.471531	0.271812	0.00473907
TPS	DTM	chr1A-47192683	TraesCS1A02G064800	0.394576	-0.613892	0.721082	0.0436242	0.0314463
TPS	DTM	chr1A-47193204	TraesCS1A02G064800	0.699279	0.909761	2.3551	0.0100671	0.0164966
TPS	DTM	chr1A-47193233	TraesCS1A02G064800	0.659508	-0.212849	0.483097	0.265101	0.0176527
TPS	DTM	chr1A-47193322	TraesCS1A02G064800	0.119561	-4.29855	2.76146	0.033557	1.19849
TPS	DTM	chr1A-47193323	TraesCS1A02G064800	0.119561	-4.29855	2.76146	0.033557	1.19849
TPS	DTM	chr1A-47193363	TraesCS1A02G064800	0.0505672	-7.74117	3.95941	0.0402685	4.63189
TPS	DTM	chr1A-47193364	TraesCS1A02G064800	0.0505672	-7.74117	3.95941	0.0402685	4.63189
TPS	DTM	chr1A-47193387	TraesCS1A02G064800	0.0505672	-7.74117	3.95941	0.0402685	4.63189
TPS	DTM	chr1A-47193441	TraesCS1A02G064800	0.0505672	-7.74117	3.95941	0.0402685	4.63189
TPS	DTM	chr1A-47193466	TraesCS1A02G064800	0.0505672	-7.74117	3.95941	0.0402685	4.63189
TPS	DTM	chr1A-47193507	TraesCS1A02G064800	0.0316531	-6.23048	2.89956	0.0369128	2.76004
TPS	DTM	chr1A-47193528	TraesCS1A02G064800	0.352036	2.99783	3.22123	0.0268456	0.469569
TPS	DTM	chr1A-47193529	TraesCS1A02G064800	0.8745	0.594403	3.76335	0.0302013	0.0206966
TPS	DTM	chr1A-47193551	TraesCS1A02G064800	0.306789	-2.1019	2.05669	0.0167785	0.145767
TPS	DTM	chr1A-47193557	TraesCS1A02G064800	0.503531	-0.959477	1.43432	0.0100671	0.0183489
TPS	DTM	chr1A-47193577	TraesCS1A02G064800	0.0220427	4.53317	1.97987	0.0134228	0.544264
TPS	DTM	chr1A-47193645	TraesCS1A02G064800	0.750859	-0.151577	0.477398	0.261745	0.00887935
TPS	DTM	chr1A-47193665	TraesCS1A02G064800	0.405396	1.68621	2.02664	0.0167785	0.0938123
TPS	DTM	chr1A-47193670	TraesCS1A02G064800	0.652265	0.931245	2.0666	0.0201342	0.0342184
TPS	DTM	chr1A-47193678	TraesCS1A02G064800	0.352354	-0.421787	0.453519	0.338926	0.0797209
TPS	DTM	chr1A-47193709	TraesCS1A02G064800	0.659508	-0.212849	0.483097	0.265101	0.0176527
TPS	DTM	chr1A-47193764	TraesCS1A02G064800	0.0195869	5.79386	2.48219	0.0100671	0.669078
TPS	DTM	chr1A-47193830	TraesCS1A02G064800	0.727599	-0.632948	1.81714	0.0134228	0.0106106
TPS	DTM	chr1A-47193843	TraesCS1A02G064800	0.998747	0.00304903	1.9418	0.0100671	1.85295e-07
TPS	DTM	chr1A-527948371	TraesCS1A02G338200	0.644968	0.225217	0.48879	0.325503	0.0222724
TPS	DTM	chr1A-527948409	TraesCS1A02G338200	0.247835	2.63329	2.27868	0.0100671	0.13821
TPS	DTM	chr1A-527948456	TraesCS1A02G338200	0.887297	0.0704136	0.496831	0.325503	0.0021771
TPS	DTM	chr1A-527948752	TraesCS1A02G338200	0.858883	0.0873409	0.491242	0.322148	0.00333162
TPS	DTM	chr1A-527948853	TraesCS1A02G338200	0.887297	0.0704136	0.496831	0.325503	0.0021771
TPS	DTM	chr1A-527948975	TraesCS1A02G338200	0.887297	0.0704136	0.496831	0.325503	0.0021771
TPS	DTM	chr1A-527949030	TraesCS1A02G338200	0.247835	2.63329	2.27868	0.0100671	0.13821
TPS	DTM	chr1A-527949137	TraesCS1A02G338200	0.960849	-0.0243345	0.495735	0.322148	0.000258622
TPS	DTM	chr1A-527949270	TraesCS1A02G338200	0.865414	0.0845797	0.499033	0.322148	0.0031243
TPS	DTM	chr1A-527949401	TraesCS1A02G338200	0.939631	-0.0373912	0.493723	0.325503	0.000613908
TPS	DTM	chr1A-527949457	TraesCS1A02G338200	0.786258	-0.12903	0.475822	0.328859	0.00734911
TPS	DTM	chr1A-527949461	TraesCS1A02G338200	0.786258	-0.12903	0.475822	0.328859	0.00734911
TPS	DTM	chr1A-527949525	TraesCS1A02G338200	0.744149	-0.151537	0.464319	0.338926	0.0102902
TPS	DTM	chr1A-527951398	TraesCS1A02G338200	0.980056	-0.0137942	0.55179	0.402685	9.15363e-05
TPS	DTM	chr1A-527951929	TraesCS1A02G338200	0.895874	0.0642649	0.491041	0.332215	0.00183245
TPS	DTM	chr1A-527952000	TraesCS1A02G338200	0.895874	0.0642649	0.491041	0.332215	0.00183245
TPS	DTM	chr1A-527952067	TraesCS1A02G338200	0.944894	-0.0334825	0.484413	0.338926	0.000502366
TPS	DTM	chr1A-527954442	TraesCS1A02G338200	0.811541	0.118331	0.496274	0.325503	0.00614838
TPS	DTM	chr1A-527954520	TraesCS1A02G338200	0.623074	0.242595	0.493581	0.322148	0.0257029
TPS	DTM	chr1A-527954659	TraesCS1A02G338200	0.895874	0.0642649	0.491041	0.332215	0.00183245
TPS	DTM	chr1A-527954811	TraesCS1A02G338200	0.887297	0.0704136	0.496831	0.325503	0.0021771
TPS	DTM	chr1A-527954892	TraesCS1A02G338200	0.833141	0.104167	0.494444	0.328859	0.00478978
TPS	DTM	chr1A-527955187	TraesCS1A02G338200	0.247835	2.63329	2.27868	0.0100671	0.13821
TPS	DTM	chr1A-527955282	TraesCS1A02G338200	0.865414	0.0845797	0.499033	0.322148	0.0031243
TPS	DTM	chr1A-527955382	TraesCS1A02G338200	0.811541	0.118331	0.496274	0.325503	0.00614838
TPS	DTM	chr1A-527955839	TraesCS1A02G338200	0.877605	-0.0749684	0.486788	0.328859	0.00248091
TPP	DTM	chr1B-402147322	TraesCS1B02G224300	0.69246	-0.228179	0.57691	0.0771812	0.00741668
TPP	DTM	chr1B-402147538	TraesCS1B02G224300	0.69246	-0.228179	0.57691	0.0771812	0.00741668
TPP	DTM	chr1B-402147888	TraesCS1B02G224300	0.69246	-0.228179	0.57691	0.0771812	0.00741668
TPP	DTM	chr1B-402148077	TraesCS1B02G224300	0.69246	-0.228179	0.57691	0.0771812	0.00741668
TPP	DTM	chr1B-402148374	TraesCS1B02G224300	0.137346	0.460545	0.309975	0.47651	0.105817
TPP	DTM	chr1B-402148404	TraesCS1B02G224300	0.69246	-0.228179	0.57691	0.0771812	0.00741668
TPP	DTM	chr1B-402148620	TraesCS1B02G224300	0.752026	-0.249039	0.788175	0.0402685	0.0047938
TPP	DTM	chr1B-402148836	TraesCS1B02G224300	0.69246	-0.228179	0.57691	0.0771812	0.00741668
TPP	DTM	chr1B-402149034	TraesCS1B02G224300	0.724433	-0.194716	0.552323	0.0805369	0.00561515
TPP	DTM	chr1B-402149113	TraesCS1B02G224300	0.69246	-0.228179	0.57691	0.0771812	0.00741668
TPP	DTM	chr1B-402149220	TraesCS1B02G224300	0.839303	-0.144443	0.712292	0.0369128	0.00148341
TPP	DTM	chr1B-402149262	TraesCS1B02G224300	0.839303	-0.144443	0.712292	0.0369128	0.00148341
TPP	DTM	chr1B-402149730	TraesCS1B02G224300	0.724433	-0.194716	0.552323	0.0805369	0.00561515
TPP	DTM	chr1B-402150169	TraesCS1B02G224300	0.69246	-0.228179	0.57691	0.0771812	0.00741668
TPS	DTM	chr1B-581198236	TraesCS1B02G350600	0.507099	0.275846	0.41583	0.473154	0.0379357
TPS	DTM	chr1B-581198248	TraesCS1B02G350600	0.483368	0.290361	0.414272	0.466443	0.0419649
TPS	DTM	chr1B-581198249	TraesCS1B02G350600	0.619081	-0.516435	1.03878	0.0134228	0.00706377
TPS	DTM	chr1B-581198299	TraesCS1B02G350600	0.629394	0.202122	0.418837	0.469799	0.0203522
TPS	DTM	chr1B-581198302	TraesCS1B02G350600	0.629394	0.202122	0.418837	0.469799	0.0203522
TPS	DTM	chr1B-581201271	TraesCS1B02G350600	0.428155	0.320798	0.404868	0.469799	0.051268
TPS	DTM	chr1B-581201779	TraesCS1B02G350600	0.646955	0.19107	0.417187	0.473154	0.0182013
TPS	DTM	chr1B-581201928	TraesCS1B02G350600	0.508886	0.276211	0.418138	0.466443	0.0379745
TPS	DTM	chr1B-581203280	TraesCS1B02G350600	0.454815	0.311051	0.416171	0.469799	0.0482
TPS	DTM	chr1B-581204335	TraesCS1B02G350600	0.585578	0.221296	0.405857	0.47651	0.0244319
TPS	DTM	chr1B-581204838	TraesCS1B02G350600	0.629394	0.202122	0.418837	0.469799	0.0203522
TPS	DTM	chr1B-581205541	TraesCS1B02G350600	0.670384	0.176883	0.415588	0.463087	0.0155585
TPS	DTM	chr1B-581205643	TraesCS1B02G350600	0.68085	0.172287	0.41888	0.466443	0.0147745
TPS	DTM	chr1B-582092655	TraesCS1B02G351600	0.0115418	-1.26243	0.499803	0.0973154	0.280001
TPS	DTM	chr1B-582092855	TraesCS1B02G351600	0.0112783	-1.28845	0.508475	0.0872483	0.26441
TPS	DTM	chr1B-582092858	TraesCS1B02G351600	0.0112783	-1.28845	0.508475	0.0872483	0.26441
TPS	DTM	chr1B-582093379	TraesCS1B02G351600	0.00852065	-1.33872	0.508881	0.090604	0.295331
TPS	DTM	chr1B-582095465	TraesCS1B02G351600	0.926817	0.0345823	0.376507	0.439597	0.000589242
TPS	DTM	chr1B-582095801	TraesCS1B02G351600	0.926817	0.0345823	0.376507	0.439597	0.000589242
TPS	DTM	chr1B-582096144	TraesCS1B02G351600	0.259775	1.17572	1.0433	0.0167785	0.045608
TPS	DTM	chr1B-582098416	TraesCS1B02G351600	0.972822	-0.0125608	0.368682	0.439597	7.77356e-05
TPS	DTM	chr1B-582098436	TraesCS1B02G351600	0.969592	-0.0141153	0.370279	0.442953	9.83236e-05
TPS	DTM	chr1B-582098462	TraesCS1B02G351600	0.945112	-0.0258085	0.374874	0.442953	0.000328705
TPS	DTM	chr1B-67015927	TraesCS1B02G083100	0.966183	0.0521123	1.22916	0.0201342	0.000107155
TPS	DTM	chr1B-67016668	TraesCS1B02G083100	0.966183	0.0521123	1.22916	0.0201342	0.000107155
TPS	DTM	chr1B-67016679	TraesCS1B02G083100	0.684712	-0.575867	1.41825	0.0268456	0.0173272
TPS	DTM	chr1B-67016690	TraesCS1B02G083100	0.684712	-0.575867	1.41825	0.0268456	0.0173272
TPS	DTM	chr1B-67016701	TraesCS1B02G083100	0.684712	-0.575867	1.41825	0.0268456	0.0173272
TPS	DTM	chr1B-67016710	TraesCS1B02G083100	0.684712	-0.575867	1.41825	0.0268456	0.0173272
TPS	DTM	chr1B-67016725	TraesCS1B02G083100	0.684712	-0.575867	1.41825	0.0268456	0.0173272
TPS	DTM	chr1B-67016739	TraesCS1B02G083100	0.966183	0.0521123	1.22916	0.0201342	0.000107155
TPS	DTM	chr1B-67016782	TraesCS1B02G083100	0.966183	0.0521123	1.22916	0.0201342	0.000107155
TPS	DTM	chr1B-67018320	TraesCS1B02G083100	0.0172026	-3.37749	1.41771	0.033557	0.739909
TPS	DTM	chr1B-67018398	TraesCS1B02G083100	0.168071	-2.06927	1.50118	0.0369128	0.304443
TPS	DTM	chr1B-67018413	TraesCS1B02G083100	0.853532	0.759058	4.11161	0.0503356	0.055084
TPS	DTM	chr1B-67018425	TraesCS1B02G083100	0.853532	0.759058	4.11161	0.0503356	0.055084
TPS	DTM	chr1B-67018438	TraesCS1B02G083100	0.132926	-4.02666	2.67968	0.0536913	1.64762
TPS	DTM	chr1B-67018465	TraesCS1B02G083100	0.132926	-4.02666	2.67968	0.0536913	1.64762
TPS	DTM	chr1B-67018468	TraesCS1B02G083100	0.132926	-4.02666	2.67968	0.0536913	1.64762
TPS	DTM	chr1B-67018501	TraesCS1B02G083100	0.0523207	-3.0418	1.56755	0.0469799	0.828525
TPS	DTM	chr1B-67018987	TraesCS1B02G083100	0.853532	0.759058	4.11161	0.0503356	0.055084
TPS	DTM	chr1B-67019004	TraesCS1B02G083100	0.680344	-1.28133	3.11007	0.0536913	0.166836
TPS	DTM	chr1B-67019007	TraesCS1B02G083100	0.101142	-3.74669	2.28548	0.0469799	1.25701
TPS	DTM	chr1B-67019017	TraesCS1B02G083100	0.277837	-2.30623	2.12518	0.0402685	0.411101
TPS	DTM	chr1B-67019119	TraesCS1B02G083100	0.0594948	-3.96958	2.10642	0.0503356	1.50649
TPS	DTM	chr1B-67019125	TraesCS1B02G083100	0.0594948	-3.96958	2.10642	0.0503356	1.50649
TPS	DTM	chr1B-67019161	TraesCS1B02G083100	0.680344	-1.28133	3.11007	0.0536913	0.166836
TPS	DTM	chr1B-67019164	TraesCS1B02G083100	0.0570092	-4.90741	2.57845	0.057047	2.59094
TPS	DTM	chr1B-67019177	TraesCS1B02G083100	0.811048	-0.336073	1.40572	0.0536913	0.0114771
TPS	DTM	chr1B-67019198	TraesCS1B02G083100	0.146673	-4.29145	2.9568	0.0604027	2.09043
TPS	DTM	chr1B-67019256	TraesCS1B02G083100	0.146673	-4.29145	2.9568	0.0604027	2.09043
TPS	DTM	chr1B-67019284	TraesCS1B02G083100	0.146673	-4.29145	2.9568	0.0604027	2.09043
TPS	DTM	chr1B-67019300	TraesCS1B02G083100	0.146673	-4.29145	2.9568	0.0604027	2.09043
TPS	DTM	chr1B-67019311	TraesCS1B02G083100	0.146673	-4.29145	2.9568	0.0604027	2.09043
TPS	DTM	chr1B-67019330	TraesCS1B02G083100	0.146673	-4.29145	2.9568	0.0604027	2.09043
TPS	DTM	chr1B-67019354	TraesCS1B02G083100	0.146673	-4.29145	2.9568	0.0604027	2.09043
TPS	DTM	chr1B-67019360	TraesCS1B02G083100	0.853532	0.759058	4.11161	0.0503356	0.055084
TPS	DTM	chr1B-67019435	TraesCS1B02G083100	0.0570092	-4.90741	2.57845	0.057047	2.59094
TPS	DTM	chr1B-67019452	TraesCS1B02G083100	0.853532	0.759058	4.11161	0.0503356	0.055084
TPS	DTM	chr1B-67019478	TraesCS1B02G083100	0.94667	-0.179323	2.68092	0.0469799	0.0028795
TPS	DTM	chr1B-67019550	TraesCS1B02G083100	0.303865	-1.34204	1.30526	0.0302013	0.105504
TPS	DTM	chr1B-67019561	TraesCS1B02G083100	0.303865	-1.34204	1.30526	0.0302013	0.105504
TPS	DTM	chr1B-67019568	TraesCS1B02G083100	0.303865	-1.34204	1.30526	0.0302013	0.105504
TPS	DTM	chr1B-67019599	TraesCS1B02G083100	0.303865	-1.34204	1.30526	0.0302013	0.105504
TPS	DTM	chr1B-67019827	TraesCS1B02G083100	0.0155106	3.1621	1.30653	0.0268456	0.522439
TPS	DTM	chr1B-67019928	TraesCS1B02G083100	0.051399	3.98334	2.04469	0.0402685	1.22642
TPS	DTM	chr1B-67020015	TraesCS1B02G083100	0.926622	0.142562	1.54797	0.0302013	0.00119054
TPS	DTM	chr1B-67020025	TraesCS1B02G083100	0.926622	0.142562	1.54797	0.0302013	0.00119054
TPS	DTM	chr1B-67020045	TraesCS1B02G083100	0.926622	0.142562	1.54797	0.0302013	0.00119054
TPS	DTM	chr1B-67020083	TraesCS1B02G083100	0.131988	3.21459	2.13408	0.0436242	0.862255
TPS	DTM	chr1B-67020089	TraesCS1B02G083100	0.94667	-0.179323	2.68092	0.0469799	0.0028795
TPS	DTM	chr1B-67020127	TraesCS1B02G083100	0.608622	-1.08756	2.12396	0.0436242	0.0986936
TPS	DTM	chr1B-67020146	TraesCS1B02G083100	0.608622	-1.08756	2.12396	0.0436242	0.0986936
TPS	DTM	chr1B-67020155	TraesCS1B02G083100	0.678956	-1.00044	2.41717	0.0469799	0.0896236
TPS	DTM	chr1B-67020158	TraesCS1B02G083100	0.678956	-1.00044	2.41717	0.0469799	0.0896236
TPS	DTM	chr1B-67020185	TraesCS1B02G083100	0.853532	0.759058	4.11161	0.0503356	0.055084
TPS	DTM	chr1B-67020203	TraesCS1B02G083100	0.853532	0.759058	4.11161	0.0503356	0.055084
TPS	DTM	chr1B-67020236	TraesCS1B02G083100	0.853532	0.759058	4.11161	0.0503356	0.055084
TPS	DTM	chr1B-67020246	TraesCS1B02G083100	0.853532	0.759058	4.11161	0.0503356	0.055084
TPS	DTM	chr1B-67020249	TraesCS1B02G083100	0.853532	0.759058	4.11161	0.0503356	0.055084
TPS	DTM	chr1B-67020304	TraesCS1B02G083100	0.94667	-0.179323	2.68092	0.0469799	0.0028795
TPS	DTM	chr1B-67020327	TraesCS1B02G083100	0.608622	-1.08756	2.12396	0.0436242	0.0986936
TPS	DTM	chr1B-67020333	TraesCS1B02G083100	0.682648	0.511737	1.25164	0.033557	0.0169857
TPS	DTM	chr1B-67020373	TraesCS1B02G083100	0.989834	0.0276891	2.17323	0.0402685	5.92603e-05
TPS	DTM	chr1B-67020389	TraesCS1B02G083100	0.989834	0.0276891	2.17323	0.0402685	5.92603e-05
TPS	DTM	chr1B-67020438	TraesCS1B02G083100	0.989834	0.0276891	2.17323	0.0402685	5.92603e-05
TPS	DTM	chr1B-67020445	TraesCS1B02G083100	0.989834	0.0276891	2.17323	0.0402685	5.92603e-05
TPS	DTM	chr1B-67020459	TraesCS1B02G083100	0.989834	0.0276891	2.17323	0.0402685	5.92603e-05
TPS	DTM	chr1B-67020462	TraesCS1B02G083100	0.989834	0.0276891	2.17323	0.0402685	5.92603e-05
TPS	DTM	chr1B-67020512	TraesCS1B02G083100	0.989834	0.0276891	2.17323	0.0402685	5.92603e-05
TPS	DTM	chr1B-67020653	TraesCS1B02G083100	0.0497771	-2.5347	1.29198	0.033557	0.416717
TPS	DTM	chr1B-67020663	TraesCS1B02G083100	0.989834	0.0276891	2.17323	0.0402685	5.92603e-05
TPS	DTM	chr1B-67020722	TraesCS1B02G083100	0.608622	-1.08756	2.12396	0.0436242	0.0986936
TPS	DTM	chr1B-67020747	TraesCS1B02G083100	0.989834	0.0276891	2.17323	0.0402685	5.92603e-05
TPS	DTM	chr1B-67020775	TraesCS1B02G083100	0.011364	-2.95638	1.16793	0.0201342	0.344867
TPS	DTM	chr1B-67020839	TraesCS1B02G083100	0.299793	-1.60157	1.54461	0.033557	0.166372
TPS	DTM	chr1B-67020850	TraesCS1B02G083100	0.684712	-0.575867	1.41825	0.0268456	0.0173272
TPS	DTM	chr1B-67020975	TraesCS1B02G083100	0.393407	1.02352	1.19927	0.0268456	0.0547371
TPS	DTM	chr1B-67021268	TraesCS1B02G083100	0.0146231	-2.89721	1.18661	0.0234899	0.385077
TPS	DTM	chr1B-67021275	TraesCS1B02G083100	0.469374	-0.981637	1.35679	0.0302013	0.0564468
TPS	DTM	chr1B-67021331	TraesCS1B02G083100	0.94667	-0.179323	2.68092	0.0469799	0.0028795
TPS	DTM	chr1B-67021340	TraesCS1B02G083100	0.94667	-0.179323	2.68092	0.0469799	0.0028795
TPS	DTM	chr1B-67021418	TraesCS1B02G083100	0.853532	0.759058	4.11161	0.0503356	0.055084
TPS	DTM	chr1B-67021436	TraesCS1B02G083100	0.4567	1.28863	1.73135	0.0436242	0.138562
TPS	DTM	chr1B-67021440	TraesCS1B02G083100	0.94667	-0.179323	2.68092	0.0469799	0.0028795
TPS	DTM	chr1B-67021494	TraesCS1B02G083100	0.524812	0.940067	1.47822	0.0100671	0.017614
TPS	DTM	chr1B-67021557	TraesCS1B02G083100	0.608622	-1.08756	2.12396	0.0436242	0.0986936
TPS	DTM	chr1B-67021594	TraesCS1B02G083100	0.608622	-1.08756	2.12396	0.0436242	0.0986936
TPS	DTM	chr1B-67021615	TraesCS1B02G083100	0.608622	-1.08756	2.12396	0.0436242	0.0986936
TPS	DTM	chr1B-67021639	TraesCS1B02G083100	0.608622	-1.08756	2.12396	0.0436242	0.0986936
TPS	DTM	chr1B-67021640	TraesCS1B02G083100	0.608622	-1.08756	2.12396	0.0436242	0.0986936
TPS	DTM	chr1B-67021700	TraesCS1B02G083100	0.113751	2.1283	1.3457	0.0201342	0.17873
TPP	DTM	chr1D-298694769	TraesCS1D02G213700	0.0423491	1.22481	0.603334	0.104027	0.279646
TPP	DTM	chr1D-298694869	TraesCS1D02G213700	0.88538	0.0845933	0.586832	0.385906	0.00339171
TPP	DTM	chr1D-298694875	TraesCS1D02G213700	0.970413	-0.0205674	0.554527	0.362416	0.000195493
TPS	DTM	chr1D-430408391	TraesCS1D02G340400	0.316649	-0.594603	0.59379	0.124161	0.0768942
TPS	DTM	chr1D-430408647	TraesCS1D02G340400	0.282363	-0.636375	0.591963	0.11745	0.0839553
TPS	DTM	chr1D-430408650	TraesCS1D02G340400	0.282363	-0.636375	0.591963	0.11745	0.0839553
TPS	DTM	chr1D-430408820	TraesCS1D02G340400	0.346619	-0.564646	0.599941	0.120805	0.0677256
TPS	DTM	chr1D-430408892	TraesCS1D02G340400	0.363809	-0.516709	0.568981	0.124161	0.0580674
TPS	DTM	chr1D-430408921	TraesCS1D02G340400	0.346951	-0.545279	0.579763	0.130872	0.0676392
TPS	DTM	chr1D-430408977	TraesCS1D02G340400	0.532471	-0.369904	0.592569	0.11745	0.0283662
TPS	DTM	chr1D-430409005	TraesCS1D02G340400	0.346619	-0.564646	0.599941	0.120805	0.0677256
TPS	DTM	chr1D-430409035	TraesCS1D02G340400	0.22433	-0.708441	0.583033	0.124161	0.109156
TPS	DTM	chr1D-430409052	TraesCS1D02G340400	0.667721	-0.244452	0.569449	0.120805	0.0126937
TPS	DTM	chr1D-430409188	TraesCS1D02G340400	0.346951	-0.545279	0.579763	0.130872	0.0676392
TPS	DTM	chr1D-430409330	TraesCS1D02G340400	0.378439	-0.515592	0.585384	0.127517	0.0591517
TPS	DTM	chr1D-430409333	TraesCS1D02G340400	0.378439	-0.515592	0.585384	0.127517	0.0591517
TPS	DTM	chr1D-430410455	TraesCS1D02G340400	0.378439	-0.515592	0.585384	0.127517	0.0591517
TPS	DTM	chr1D-430411605	TraesCS1D02G340400	0.346619	-0.564646	0.599941	0.120805	0.0677256
TPS	DTM	chr1D-430411659	TraesCS1D02G340400	0.55136	-0.358728	0.602173	0.124161	0.027988
TPS	DTM	chr1D-430413238	TraesCS1D02G340400	0.458641	0.922515	1.24481	0.0201342	0.0335798
TPS	DTM	chr1D-430413239	TraesCS1D02G340400	0.684455	-0.505317	1.24343	0.0201342	0.0100753
TPS	DTM	chr1D-430413255	TraesCS1D02G340400	0.297146	1.02702	0.985084	0.033557	0.0684147
TPS	DTM	chr1D-430413272	TraesCS1D02G340400	0.479144	-0.349098	0.4933	0.187919	0.037196
TPS	DTM	chr1D-430413286	TraesCS1D02G340400	0.40083	-0.510105	0.607167	0.134228	0.0604778
TPS	DTM	chr1D-430413324	TraesCS1D02G340400	0.374464	-0.529609	0.59631	0.16443	0.0770731
TPS	DTM	chr1D-430413329	TraesCS1D02G340400	0.918913	-0.0627417	0.616306	0.137584	0.000934171
TPS	DTM	chr1D-430413339	TraesCS1D02G340400	0.902535	-0.075867	0.619527	0.137584	0.00136591
TPS	DTM	chr1D-430413340	TraesCS1D02G340400	0.690539	-0.2481	0.623174	0.127517	0.0136965
TPS	DTM	chr1D-430413363	TraesCS1D02G340400	0.214156	-0.741358	0.596801	0.161074	0.148537
TPS	DTM	chr1D-430413383	TraesCS1D02G340400	0.0794172	-1.03369	0.589305	0.161074	0.288773
TPS	DTM	chr1D-430413722	TraesCS1D02G340400	0.390128	-0.510795	0.594372	0.11745	0.0540897
TPS	DTM	chr1D-430413882	TraesCS1D02G340400	0.282363	-0.636375	0.591963	0.11745	0.0839553
TPS	DTM	chr1D-430414445	TraesCS1D02G340400	0.346619	-0.564646	0.599941	0.120805	0.0677256
TPS	DTM	chr1D-430414486	TraesCS1D02G340400	0.346619	-0.564646	0.599941	0.120805	0.0677256
TPS	DTM	chr1D-430414943	TraesCS1D02G340400	0.55136	-0.358728	0.602173	0.124161	0.027988
TPS	DTM	chr1D-430415094	TraesCS1D02G340400	0.346619	-0.564646	0.599941	0.120805	0.0677256
TPS	DTM	chr1D-430415096	TraesCS1D02G340400	0.390128	-0.510795	0.594372	0.11745	0.0540897
TPS	DTM	chr1D-430415857	TraesCS1D02G340400	0.621963	-0.289354	0.586842	0.114094	0.0169254
TPS	DTM	chr1D-47310459	TraesCS1D02G065600	0.193303	0.774813	0.595611	0.107383	0.115086
TPS	DTM	chr1D-47311125	TraesCS1D02G065600	0.193303	0.774813	0.595611	0.107383	0.115086
TPS	DTM	chr1D-47311283	TraesCS1D02G065600	0.112364	1.77661	1.11901	0.0134228	0.0835966
TPS	DTM	chr1D-47311385	TraesCS1D02G065600	0.112364	1.77661	1.11901	0.0134228	0.0835966
TPS	DTM	chr1D-47311680	TraesCS1D02G065600	0.193303	0.774813	0.595611	0.107383	0.115086
TPS	DTM	chr1D-47311722	TraesCS1D02G065600	0.193303	0.774813	0.595611	0.107383	0.115086
TPS	DTM	chr1D-47311974	TraesCS1D02G065600	0.193303	0.774813	0.595611	0.107383	0.115086
TPS	DTM	chr1D-47312026	TraesCS1D02G065600	0.112364	1.77661	1.11901	0.0134228	0.0835966
TPS	DTM	chr1D-47312306	TraesCS1D02G065600	0.193303	0.774813	0.595611	0.107383	0.115086
TPS	DTM	chr1D-47312307	TraesCS1D02G065600	0.193303	0.774813	0.595611	0.107383	0.115086
TPS	DTM	chr1D-47312486	TraesCS1D02G065600	0.526768	-1.18463	1.8716	0.0167785	0.0463019
TPS	DTM	chr1D-47312497	TraesCS1D02G065600	0.318575	-1.99524	2.00046	0.0201342	0.15708
TPS	DTM	chr1D-47312498	TraesCS1D02G065600	0.318575	-1.99524	2.00046	0.0201342	0.15708
TPS	DTM	chr1D-47312529	TraesCS1D02G065600	0.22259	-2.90129	2.37875	0.0234899	0.386163
TPS	DTM	chr1D-47312545	TraesCS1D02G065600	0.22259	-2.90129	2.37875	0.0234899	0.386163
TPS	DTM	chr1D-47312705	TraesCS1D02G065600	0.0844253	3.40835	1.97521	0.0167785	0.383287
TPS	DTM	chr1D-47312706	TraesCS1D02G065600	0.0844253	3.40835	1.97521	0.0167785	0.383287
TPS	DTM	chr1D-47312722	TraesCS1D02G065600	0.163085	2.85616	2.04776	0.0201342	0.321881
TPS	DTM	chr1D-47312735	TraesCS1D02G065600	0.163085	2.85616	2.04776	0.0201342	0.321881
TPS	DTM	chr1D-47312781	TraesCS1D02G065600	0.0636525	0.926829	0.499744	0.194631	0.2693
TPS	DTM	chr1D-47312967	TraesCS1D02G065600	0.193303	0.774813	0.595611	0.107383	0.115086
TPS	DTM	chr1D-47312996	TraesCS1D02G065600	0.193303	0.774813	0.595611	0.107383	0.115086
TPS	DTM	chr1D-47313102	TraesCS1D02G065600	0.113751	4.2566	2.6914	0.0100671	0.361133
TPS	DTM	chr1D-47313135	TraesCS1D02G065600	0.112364	1.77661	1.11901	0.0134228	0.0835966
TPS	DTM	chr1D-47313172	TraesCS1D02G065600	0.0620742	3.36396	1.80299	0.0234899	0.519145
TPS	DTM	chr1D-47313178	TraesCS1D02G065600	0.0620742	3.36396	1.80299	0.0234899	0.519145
TPS	DTM	chr1D-47313188	TraesCS1D02G065600	0.980268	-0.0458333	1.85314	0.0134228	5.56375e-05
TPS	DTM	chr1D-47313204	TraesCS1D02G065600	0.860511	0.351273	1.99901	0.0234899	0.00566079
TPS	DTM	chr1D-47313394	TraesCS1D02G065600	0.0252689	-5.52875	2.47121	0.0100671	0.609249
TPS	DTM	chr1D-47313412	TraesCS1D02G065600	0.0252689	-5.52875	2.47121	0.0100671	0.609249
TPS	DTM	chr1D-47313578	TraesCS1D02G065600	0.113751	4.2566	2.6914	0.0100671	0.361133
TPS	DTM	chr1D-47313593	TraesCS1D02G065600	0.113751	4.2566	2.6914	0.0100671	0.361133
TPS	DTM	chr1D-47313605	TraesCS1D02G065600	0.0809307	3.78981	2.17143	0.0134228	0.3804
TPS	DTM	chr1D-47313616	TraesCS1D02G065600	0.0414584	1.2024	0.589725	0.127517	0.321701
TPS	DTM	chr1D-47313706	TraesCS1D02G065600	0.0987245	0.957801	0.58011	0.110738	0.180679
TPS	DTM	chr1D-47314260	TraesCS1D02G065600	0.904642	-0.288974	2.41215	0.0234899	0.00383093
TPS	DTM	chr1D-47314298	TraesCS1D02G065600	0.163085	2.85616	2.04776	0.0201342	0.321881
TPS	DTM	chr1D-47314304	TraesCS1D02G065600	0.177174	2.97933	2.20772	0.0167785	0.292869
TPS	DTM	chr1D-47314309	TraesCS1D02G065600	0.112364	1.77661	1.11901	0.0134228	0.0835966
TPS	DTM	chr1D-47315549	TraesCS1D02G065600	0.193303	0.774813	0.595611	0.107383	0.115086
TPS	DTM	chr1D-47315649	TraesCS1D02G065600	0.595075	-1.622	3.05177	0.0268456	0.137464
TPS	DTM	chr1D-47315665	TraesCS1D02G065600	0.8745	0.594403	3.76335	0.0302013	0.0206966
TPS	DTM	chr1D-47315705	TraesCS1D02G065600	0.0241016	1.26015	0.558698	0.144295	0.392147
TPS	DTM	chr1D-47315714	TraesCS1D02G065600	0.0505672	-7.74117	3.95941	0.0402685	4.63189
TPS	DTM	chr1D-47315721	TraesCS1D02G065600	0.0505672	-7.74117	3.95941	0.0402685	4.63189
TPS	DTM	chr1D-47315738	TraesCS1D02G065600	0.0505672	-7.74117	3.95941	0.0402685	4.63189
TPS	DTM	chr1D-47315788	TraesCS1D02G065600	0.0505672	-7.74117	3.95941	0.0402685	4.63189
TPS	DTM	chr1D-47315845	TraesCS1D02G065600	0.654416	-1.47987	3.30597	0.033557	0.142048
TPS	DTM	chr1D-47315846	TraesCS1D02G065600	0.0241016	1.26015	0.558698	0.144295	0.392147
TPS	DTM	chr1D-47315929	TraesCS1D02G065600	0.654416	-1.47987	3.30597	0.033557	0.142048
TPS	DTM	chr1D-47315939	TraesCS1D02G065600	0.8745	0.594403	3.76335	0.0302013	0.0206966
TPS	DTM	chr1D-47316445	TraesCS1D02G065600	0.0987245	0.957801	0.58011	0.110738	0.180679
TPS	DTM	chr1D-47316593	TraesCS1D02G065600	0.0248416	1.18053	0.526118	0.124161	0.303107
TPS	DTM	chr1D-47316771	TraesCS1D02G065600	0.112364	1.77661	1.11901	0.0134228	0.0835966
TPS	DTM	chr1D-47316974	TraesCS1D02G065600	0.684712	-1.15173	2.83649	0.0134228	0.0351325
TPS	DTM	chr1D-47317053	TraesCS1D02G065600	0.926981	-0.301228	3.28694	0.0268456	0.00474107
TPS	DTM	chr1D-47317065	TraesCS1D02G065600	0.112364	1.77661	1.11901	0.0134228	0.0835966
TPS	DTM	chr1D-47317091	TraesCS1D02G065600	0.926981	-0.301228	3.28694	0.0268456	0.00474107
TPS	DTM	chr1D-47317092	TraesCS1D02G065600	0.926981	-0.301228	3.28694	0.0268456	0.00474107
TPS	DTM	chr1D-47317102	TraesCS1D02G065600	0.8745	0.594403	3.76335	0.0302013	0.0206966
TPS	DTM	chr1D-47317111	TraesCS1D02G065600	0.926981	-0.301228	3.28694	0.0268456	0.00474107
TPS	DTM	chr1D-47317134	TraesCS1D02G065600	0.926981	-0.301228	3.28694	0.0268456	0.00474107
TPS	DTM	chr1D-47317144	TraesCS1D02G065600	0.926981	-0.301228	3.28694	0.0268456	0.00474107
TPS	DTM	chr1D-47317552	TraesCS1D02G065600	0.753994	-0.821698	2.62207	0.0201342	0.0266414
TPS	DTM	chr1D-47317573	TraesCS1D02G065600	0.753994	-0.821698	2.62207	0.0201342	0.0266414
TPS	DTM	chr1D-47317694	TraesCS1D02G065600	0.193303	0.774813	0.595611	0.107383	0.115086
TPS	DTM	chr1D-47317824	TraesCS1D02G065600	0.0987245	0.957801	0.58011	0.110738	0.180679
TPP	DTM	chr2A-112746906	TraesCS2A02G161100	0.00784261	-6.43913	2.42185	0.0134228	1.09814
TPP	DTM	chr2A-112746920	TraesCS2A02G161100	0.011364	-5.91275	2.33585	0.0100671	0.69682
TPP	DTM	chr2A-112746929	TraesCS2A02G161100	0.011364	-5.91275	2.33585	0.0100671	0.69682
TPP	DTM	chr2A-112746944	TraesCS2A02G161100	0.00784261	-6.43913	2.42185	0.0134228	1.09814
TPP	DTM	chr2A-112746948	TraesCS2A02G161100	0.0597377	-4.02025	2.13533	0.0167785	0.533262
TPP	DTM	chr2A-112746960	TraesCS2A02G161100	0.00784261	-6.43913	2.42185	0.0134228	1.09814
TPP	DTM	chr2A-112746988	TraesCS2A02G161100	0.299793	-3.20314	3.08921	0.0167785	0.338521
TPP	DTM	chr2A-112746990	TraesCS2A02G161100	0.299793	-3.20314	3.08921	0.0167785	0.338521
TPP	DTM	chr2A-112747026	TraesCS2A02G161100	0.904642	-0.288974	2.41215	0.0234899	0.00383093
TPP	DTM	chr2A-112747029	TraesCS2A02G161100	0.904642	-0.288974	2.41215	0.0234899	0.00383093
TPP	DTM	chr2A-112747051	TraesCS2A02G161100	0.904642	-0.288974	2.41215	0.0234899	0.00383093
TPP	DTM	chr2A-112747067	TraesCS2A02G161100	0.904642	-0.288974	2.41215	0.0234899	0.00383093
TPP	DTM	chr2A-112747084	TraesCS2A02G161100	0.904642	-0.288974	2.41215	0.0234899	0.00383093
TPP	DTM	chr2A-112747198	TraesCS2A02G161100	0.0760498	3.84802	2.16902	0.0100671	0.295131
TPP	DTM	chr2A-119308299	TraesCS2A02G167100	0.852176	-0.165688	0.889157	0.0234899	0.00125942
TPP	DTM	chr2A-119309608	TraesCS2A02G167100	0.4268	0.684013	0.860742	0.0268456	0.0244464
TPP	DTM	chr2A-119310256	TraesCS2A02G167100	0.270221	0.33419	0.303105	0.439597	0.0550267
TPP	DTM	chr2A-669748348	TraesCS2A02G412100	0.777567	-0.119967	0.424677	0.194631	0.00451194
TPP	DTM	chr2B-161720624	TraesCS2B02G187000	0.0982709	-1.00772	0.609524	0.251678	0.382513
TPP	DTM	chr2B-161720713	TraesCS2B02G187000	0.0763515	-1.06134	0.598863	0.255034	0.428029
TPP	DTM	chr2B-161720850	TraesCS2B02G187000	0.0982709	-1.00772	0.609524	0.251678	0.382513
TPP	DTM	chr2B-161720900	TraesCS2B02G187000	0.0909006	-1.0334	0.611239	0.248322	0.398671
TPP	DTM	chr2B-161721063	TraesCS2B02G187000	0.0909006	-1.0334	0.611239	0.248322	0.398671
TPP	DTM	chr2B-161721129	TraesCS2B02G187000	0.972878	0.0303199	0.891804	0.0201342	3.62733e-05
TPP	DTM	chr2B-161721152	TraesCS2B02G187000	0.0909006	-1.0334	0.611239	0.248322	0.398671
TPP	DTM	chr2B-161721185	TraesCS2B02G187000	0.201494	-0.67431	0.527915	0.204698	0.148045
TPP	DTM	chr2B-161721409	TraesCS2B02G187000	0.0982709	-1.00772	0.609524	0.251678	0.382513
TPP	DTM	chr2B-161721410	TraesCS2B02G187000	0.0982709	-1.00772	0.609524	0.251678	0.382513
TPP	DTM	chr2B-161721552	TraesCS2B02G187000	0.0982709	-1.00772	0.609524	0.251678	0.382513
TPP	DTM	chr2B-161721624	TraesCS2B02G187000	0.192601	-1.23141	0.945116	0.0201342	0.0598328
TPP	DTM	chr2B-161721822	TraesCS2B02G187000	0.0982709	-1.00772	0.609524	0.251678	0.382513
TPP	DTM	chr2B-161721990	TraesCS2B02G187000	0.0982709	-1.00772	0.609524	0.251678	0.382513
TPP	DTM	chr2B-161721996	TraesCS2B02G187000	0.0982709	-1.00772	0.609524	0.251678	0.382513
TPP	DTM	chr2B-161722126	TraesCS2B02G187000	0.0909006	-1.0334	0.611239	0.248322	0.398671
TPP	DTM	chr2B-161723307	TraesCS2B02G187000	0.0909006	-1.0334	0.611239	0.248322	0.398671
TPP	DTM	chr2B-161723330	TraesCS2B02G187000	0.0909006	-1.0334	0.611239	0.248322	0.398671
TPP	DTM	chr2B-161723357	TraesCS2B02G187000	0.126691	-0.923639	0.60476	0.241611	0.312639
TPP	DTM	chr2B-161723450	TraesCS2B02G187000	0.0629363	-1.08751	0.584793	0.234899	0.425102
TPP	DTM	chr2B-161723833	TraesCS2B02G187000	0.0909006	-1.0334	0.611239	0.248322	0.398671
TPP	DTM	chr2B-161723848	TraesCS2B02G187000	0.0909006	-1.0334	0.611239	0.248322	0.398671
TPP	DTM	chr2B-161723894	TraesCS2B02G187000	0.0909006	-1.0334	0.611239	0.248322	0.398671
TPP	DTM	chr2B-161723898	TraesCS2B02G187000	0.0909006	-1.0334	0.611239	0.248322	0.398671
TPP	DTM	chr2B-161724287	TraesCS2B02G187000	0.0816376	-1.00109	0.574922	0.231544	0.356638
TPP	DTM	chr2B-161724362	TraesCS2B02G187000	0.0977664	-0.985425	0.595142	0.241611	0.355865
TPP	DTM	chr2B-161724484	TraesCS2B02G187000	0.0977664	-0.985425	0.595142	0.241611	0.355865
TPP	DTM	chr2B-161724727	TraesCS2B02G187000	0.115268	-0.944889	0.599949	0.251678	0.336298
TPP	DTM	chr2B-161724820	TraesCS2B02G187000	0.115268	-0.944889	0.599949	0.251678	0.336298
TPP	DTM	chr2B-161725059	TraesCS2B02G187000	0.0982709	-1.00772	0.609524	0.251678	0.382513
TPP	DTM	chr2B-161725097	TraesCS2B02G187000	0.117463	-0.946433	0.604552	0.248322	0.334393
TPP	DTM	chr2B-161725109	TraesCS2B02G187000	0.117463	-0.946433	0.604552	0.248322	0.334393
TPP	DTM	chr2B-161725362	TraesCS2B02G187000	0.0858953	-1.03454	0.602367	0.244966	0.395911
TPP	DTM	chr2B-162445298	TraesCS2B02G187200	0.0952298	-0.944562	0.566137	0.238255	0.323849
TPP	DTM	chr2B-162445329	TraesCS2B02G187200	0.0705521	-1.06567	0.589304	0.238255	0.412217
TPP	DTM	chr2B-162446588	TraesCS2B02G187200	0.0909006	-1.0334	0.611239	0.248322	0.398671
TPP	DTM	chr2B-162446637	TraesCS2B02G187200	0.0909006	-1.0334	0.611239	0.248322	0.398671
TPP	DTM	chr2B-162446810	TraesCS2B02G187200	0.0909006	-1.0334	0.611239	0.248322	0.398671
TPP	DTM	chr2B-162446839	TraesCS2B02G187200	0.0909006	-1.0334	0.611239	0.248322	0.398671
TPP	DTM	chr2B-162446874	TraesCS2B02G187200	0.0909006	-1.0334	0.611239	0.248322	0.398671
TPP	DTM	chr2B-162447779	TraesCS2B02G187200	0.136437	-0.886281	0.595142	0.248322	0.293238
TPP	DTM	chr2B-168831960	TraesCS2B02G193300	0.543525	0.915772	1.50746	0.0100671	0.0167153
TPP	DTM	chr2B-168832378	TraesCS2B02G193300	0.881585	-0.0539642	0.362272	0.191275	0.00090095
TPP	DTM	chr2B-168832911	TraesCS2B02G193300	0.543525	0.915772	1.50746	0.0100671	0.0167153
TPP	DTM	chr2B-168833575	TraesCS2B02G193300	0.543525	0.915772	1.50746	0.0100671	0.0167153
TPP	DTM	chr2B-168833764	TraesCS2B02G193300	0.543525	0.915772	1.50746	0.0100671	0.0167153
TPP	DTM	chr2B-168834697	TraesCS2B02G193300	0.543525	0.915772	1.50746	0.0100671	0.0167153
TPP	DTM	chr2B-168834776	TraesCS2B02G193300	0.543525	0.915772	1.50746	0.0100671	0.0167153
TPP	DTM	chr2B-168835075	TraesCS2B02G193300	0.543525	0.915772	1.50746	0.0100671	0.0167153
TPP	DTM	chr2B-168835149	TraesCS2B02G193300	0.143758	0.817573	0.559239	0.0637584	0.079801
TPP	DTM	chr2B-168835435	TraesCS2B02G193300	0.543525	0.915772	1.50746	0.0100671	0.0167153
TPP	DTM	chr2B-168835528	TraesCS2B02G193300	0.543525	0.915772	1.50746	0.0100671	0.0167153
TPP	DTM	chr2B-168835963	TraesCS2B02G193300	0.543525	0.915772	1.50746	0.0100671	0.0167153
TPP	DTM	chr2B-168836107	TraesCS2B02G193300	0.543525	0.915772	1.50746	0.0100671	0.0167153
TPP	DTM	chr2B-168836596	TraesCS2B02G193300	0.543525	0.915772	1.50746	0.0100671	0.0167153
TPP	DTM	chr2B-168838666	TraesCS2B02G193300	0.543525	0.915772	1.50746	0.0100671	0.0167153
TPP	DTM	chr2B-168839197	TraesCS2B02G193300	0.245462	-0.363091	0.312621	0.348993	0.0599052
TPP	DTM	chr2B-168839775	TraesCS2B02G193300	0.543525	0.915772	1.50746	0.0100671	0.0167153
TPP	DTM	chr2B-168840263	TraesCS2B02G193300	0.543525	0.915772	1.50746	0.0100671	0.0167153
TPP	DTM	chr2B-619677635	TraesCS2B02G430700	0.476524	0.720336	1.01184	0.0201342	0.020474
TPP	DTM	chr2B-619677722	TraesCS2B02G430700	0.476524	0.720336	1.01184	0.0201342	0.020474
TPP	DTM	chr2B-619678032	TraesCS2B02G430700	0.445736	0.541602	0.710257	0.057047	0.0315583
TPP	DTM	chr2B-619678075	TraesCS2B02G430700	0.445736	0.541602	0.710257	0.057047	0.0315583
TPP	DTM	chr2B-619678104	TraesCS2B02G430700	0.445736	0.541602	0.710257	0.057047	0.0315583
TPP	DTM	chr2B-619678243	TraesCS2B02G430700	0.758306	0.255868	0.831536	0.0369128	0.00465485
TPP	DTM	chr2B-619678254	TraesCS2B02G430700	0.476524	0.720336	1.01184	0.0201342	0.020474
TPP	DTM	chr2B-619678488	TraesCS2B02G430700	0.987664	0.00543201	0.351317	0.315436	1.27431e-05
TPP	DTM	chr2B-619678496	TraesCS2B02G430700	0.758306	0.255868	0.831536	0.0369128	0.00465485
TPP	DTM	chr2B-619678516	TraesCS2B02G430700	0.445736	0.541602	0.710257	0.057047	0.0315583
TPP	DTM	chr2B-619678586	TraesCS2B02G430700	0.445736	0.541602	0.710257	0.057047	0.0315583
TPP	DTM	chr2B-619678679	TraesCS2B02G430700	0.770006	0.34088	1.16593	0.0201342	0.00458495
TPP	DTM	chr2B-619678741	TraesCS2B02G430700	0.758306	0.255868	0.831536	0.0369128	0.00465485
TPP	DTM	chr2B-619678820	TraesCS2B02G430700	0.770006	0.34088	1.16593	0.0201342	0.00458495
TPP	DTM	chr2B-619678821	TraesCS2B02G430700	0.445736	0.541602	0.710257	0.057047	0.0315583
TPP	DTM	chr2B-619678909	TraesCS2B02G430700	0.445736	0.541602	0.710257	0.057047	0.0315583
TPP	DTM	chr2B-619678910	TraesCS2B02G430700	0.476524	0.720336	1.01184	0.0201342	0.020474
TPP	DTM	chr2B-619678969	TraesCS2B02G430700	0.445736	0.541602	0.710257	0.057047	0.0315583
TPP	DTM	chr2B-619678976	TraesCS2B02G430700	0.476524	0.720336	1.01184	0.0201342	0.020474
TPP	DTM	chr2B-619679056	TraesCS2B02G430700	0.445736	0.541602	0.710257	0.057047	0.0315583
TPP	DTM	chr2B-619679249	TraesCS2B02G430700	0.512962	0.727601	1.11214	0.0134228	0.0140214
TPP	DTM	chr2B-619680121	TraesCS2B02G430700	0.353866	0.650895	0.702064	0.0536913	0.0430516
TPP	DTM	chr2B-619680634	TraesCS2B02G430700	0.770006	0.34088	1.16593	0.0201342	0.00458495
TPP	DTM	chr2B-619681162	TraesCS2B02G430700	0.476524	0.720336	1.01184	0.0201342	0.020474
TPP	DTM	chr2B-619681196	TraesCS2B02G430700	0.445736	0.541602	0.710257	0.057047	0.0315583
TPP	DTM	chr2B-619681451	TraesCS2B02G430700	0.291598	0.717154	0.680009	0.0637584	0.0614016
TPP	DTM	chr2B-619681655	TraesCS2B02G430700	0.758306	0.255868	0.831536	0.0369128	0.00465485
