## Supplementary Table S1 for "Gene-based mapping of trehalose biosynthetic pathway genes reveals association with source- and sink-related yield traits in a spring wheat panel" (part 2 of 3)

### Sheet: Beta_ES_MAF (continued)
Gene family	Trait	Variant ID	Gene ID	P-value	Beta	SE beta	MAF	Effect Size (ES)
TPP	DTM	chr2B-619682257	TraesCS2B02G430700	0.770006	0.34088	1.16593	0.0201342	0.00458495
TPP	DTM	chr2D-112097430	TraesCS2D02G168200	0.137435	0.445631	0.300005	0.355705	0.091024
TPP	DTM	chr2D-112098766	TraesCS2D02G168200	0.44379	1.35911	1.77474	0.0100671	0.0368173
TPP	DTM	chr2D-112098769	TraesCS2D02G168200	0.44379	1.35911	1.77474	0.0100671	0.0368173
TPP	DTM	chr2D-112098780	TraesCS2D02G168200	0.44379	1.35911	1.77474	0.0100671	0.0368173
TPP	DTM	chr2D-112098781	TraesCS2D02G168200	0.44379	1.35911	1.77474	0.0100671	0.0368173
TPP	DTM	chr2D-112098795	TraesCS2D02G168200	0.298221	1.67505	1.61023	0.0134228	0.0743124
TPP	DTM	chr2D-112098798	TraesCS2D02G168200	0.136131	1.96534	1.31871	0.0201342	0.152408
TPP	DTM	chr2D-112098838	TraesCS2D02G168200	0.182723	1.69808	1.27444	0.0234899	0.132284
TPP	DTM	chr2D-112101207	TraesCS2D02G168200	0.108987	-3.37297	2.10448	0.0100671	0.22676
TPP	DTM	chr2D-112101239	TraesCS2D02G168200	0.170717	-2.71289	1.98036	0.0134228	0.194926
TPP	DTM	chr2D-112101262	TraesCS2D02G168200	0.170717	-2.71289	1.98036	0.0134228	0.194926
TPP	DTM	chr2D-112101283	TraesCS2D02G168200	0.611962	1.03503	2.04037	0.0234899	0.0491465
TPP	DTM	chr2D-112101300	TraesCS2D02G168200	0.557359	1.46845	2.5026	0.0268456	0.112668
TPP	DTM	chr2D-112101323	TraesCS2D02G168200	0.557359	1.46845	2.5026	0.0268456	0.112668
TPP	DTM	chr2D-112101404	TraesCS2D02G168200	0.707328	-0.810294	2.15821	0.0201342	0.025907
TPP	DTM	chr2D-524107007	TraesCS2D02G409300	0.753058	-0.0969937	0.308299	0.308725	0.0040155
TPS	DTM	chr3A-517661730	TraesCS3A02G289300	0.0452398	1.23977	0.619135	0.0469799	0.137633
TPS	DTM	chr3A-517661833	TraesCS3A02G289300	0.540778	0.276768	0.452504	0.154362	0.0199981
TPS	DTM	chr3A-517661865	TraesCS3A02G289300	0.496673	0.876121	1.28892	0.0167785	0.0253258
TPS	DTM	chr3A-517661987	TraesCS3A02G289300	0.719324	-0.373892	1.04043	0.0167785	0.00461239
TPS	DTM	chr3A-517662057	TraesCS3A02G289300	0.540778	0.276768	0.452504	0.154362	0.0199981
TPS	DTM	chr3A-517662104	TraesCS3A02G289300	0.00542785	2.15975	0.776753	0.0302013	0.27324
TPS	DTM	chr3A-517662269	TraesCS3A02G289300	0.00542785	2.15975	0.776753	0.0302013	0.27324
TPS	DTM	chr3A-517662459	TraesCS3A02G289300	0.540778	0.276768	0.452504	0.154362	0.0199981
TPS	DTM	chr3A-517662617	TraesCS3A02G289300	0.540778	0.276768	0.452504	0.154362	0.0199981
TPS	DTM	chr3A-517662742	TraesCS3A02G289300	0.540778	0.276768	0.452504	0.154362	0.0199981
TPS	DTM	chr3A-517662905	TraesCS3A02G289300	0.00169287	2.36972	0.75483	0.033557	0.364238
TPS	DTM	chr3A-517663215	TraesCS3A02G289300	0.00542785	2.15975	0.776753	0.0302013	0.27324
TPS	DTM	chr3A-517663250	TraesCS3A02G289300	0.540778	0.276768	0.452504	0.154362	0.0199981
TPS	DTM	chr3A-517663694	TraesCS3A02G289300	0.540778	0.276768	0.452504	0.154362	0.0199981
TPS	DTM	chr3A-517663988	TraesCS3A02G289300	0.540778	0.276768	0.452504	0.154362	0.0199981
TPS	DTM	chr3A-517664006	TraesCS3A02G289300	0.00542785	2.15975	0.776753	0.0302013	0.27324
TPS	DTM	chr3A-517664938	TraesCS3A02G289300	0.00542785	2.15975	0.776753	0.0302013	0.27324
TPS	DTM	chr3A-517665011	TraesCS3A02G289300	0.540778	0.276768	0.452504	0.154362	0.0199981
TPS	DTM	chr3A-517665470	TraesCS3A02G289300	0.75379	0.320072	1.02049	0.0201342	0.00404228
TPP	DTM	chr3A-55221720	TraesCS3A02G085700	0.84494	-0.094366	0.482497	0.147651	0.00224138
TPP	DTM	chr3A-55222405	TraesCS3A02G085700	0.84494	-0.094366	0.482497	0.147651	0.00224138
TPP	DTM	chr3A-55223316	TraesCS3A02G085700	0.379204	0.516457	0.587308	0.0704698	0.0349434
TPP	DTM	chr3A-55223342	TraesCS3A02G085700	0.663793	-0.20523	0.472138	0.151007	0.0107997
TPP	DTM	chr3A-55223913	TraesCS3A02G085700	0.478092	0.426634	0.601422	0.0704698	0.0238455
TPP	DTM	chr3A-55231906	TraesCS3A02G085700	0.84494	-0.094366	0.482497	0.147651	0.00224138
TPP	DTM	chr3A-55234496	TraesCS3A02G085700	0.917429	-0.0504955	0.487067	0.144295	0.000629667
TPP	DTM	chr3A-55234560	TraesCS3A02G085700	0.84494	-0.094366	0.482497	0.147651	0.00224138
TPP	DTM	chr3A-55237595	TraesCS3A02G085700	0.84494	-0.094366	0.482497	0.147651	0.00224138
TPP	DTM	chr3A-55237651	TraesCS3A02G085700	0.876562	-0.275543	1.77394	0.0100671	0.00151329
TPP	DTM	chr3A-55237725	TraesCS3A02G085700	0.490795	0.399311	0.579513	0.0771812	0.0227133
TPP	DTM	chr3A-55237773	TraesCS3A02G085700	0.340536	-1.85056	1.9416	0.0167785	0.11299
TPP	DTM	chr3A-55246687	TraesCS3A02G085700	0.912949	-0.0524216	0.479526	0.144295	0.000678619
TPP	DTM	chr3A-55250037	TraesCS3A02G085700	0.533489	-0.292137	0.469154	0.147651	0.0214811
TPP	DTM	chr3A-55250221	TraesCS3A02G085700	0.876562	-0.275543	1.77394	0.0100671	0.00151329
TPP	DTM	chr3A-55253674	TraesCS3A02G085700	0.993852	-0.00261808	0.339784	0.379195	3.2271e-06
TPP	DTM	chr3A-55253759	TraesCS3A02G085700	0.876562	-0.275543	1.77394	0.0100671	0.00151329
TPP	DTM	chr3A-55254240	TraesCS3A02G085700	0.827588	-0.104796	0.481167	0.144295	0.00271204
TPP	DTM	chr3A-55254747	TraesCS3A02G085700	0.663793	-0.20523	0.472138	0.151007	0.0107997
TPS	DTM	chr3B-524449338	TraesCS3B02G323900	0.837463	-0.09725	0.474068	0.144295	0.00233553
TPS	DTM	chr3B-524449438	TraesCS3B02G323900	0.837463	-0.09725	0.474068	0.144295	0.00233553
TPS	DTM	chr3B-524449748	TraesCS3B02G323900	0.837463	-0.09725	0.474068	0.144295	0.00233553
TPS	DTM	chr3B-524450498	TraesCS3B02G323900	0.869004	-0.077997	0.472927	0.14094	0.00147313
TPS	DTM	chr3B-524450613	TraesCS3B02G323900	0.837463	-0.09725	0.474068	0.144295	0.00233553
TPS	DTM	chr3B-524451197	TraesCS3B02G323900	0.837463	-0.09725	0.474068	0.144295	0.00233553
TPS	DTM	chr3B-524451335	TraesCS3B02G323900	0.837463	-0.09725	0.474068	0.144295	0.00233553
TPS	DTM	chr3B-524451637	TraesCS3B02G323900	0.767005	-0.269006	0.907898	0.0234899	0.00331979
TPS	DTM	chr3B-524452353	TraesCS3B02G323900	0.837463	-0.09725	0.474068	0.144295	0.00233553
TPS	DTM	chr3D-398403579	TraesCS3D02G289100	0.358619	0.374582	0.408041	0.187919	0.0428247
TPP	DTM	chr3D-43257649	TraesCS3D02G085800	0.402465	-0.918809	1.09744	0.0369128	0.0600237
TPP	DTM	chr3D-43257700	TraesCS3D02G085800	0.401115	-0.978241	1.16508	0.033557	0.06207
TPP	DTM	chr3D-43257729	TraesCS3D02G085800	0.401115	-0.978241	1.16508	0.033557	0.06207
TPP	DTM	chr3D-43257739	TraesCS3D02G085800	0.401115	-0.978241	1.16508	0.033557	0.06207
TPP	DTM	chr3D-43258221	TraesCS3D02G085800	0.557046	0.354047	0.602904	0.0503356	0.0119838
TPP	DTM	chr3D-43258458	TraesCS3D02G085800	0.401115	-0.978241	1.16508	0.033557	0.06207
TPP	DTM	chr3D-43258567	TraesCS3D02G085800	0.401115	-0.978241	1.16508	0.033557	0.06207
TPP	DTM	chr3D-43258773	TraesCS3D02G085800	0.401115	-0.978241	1.16508	0.033557	0.06207
TPP	DTM	chr3D-43258883	TraesCS3D02G085800	0.524075	0.295181	0.463338	0.161074	0.0235481
TPP	DTM	chr3D-43259888	TraesCS3D02G085800	0.401115	-0.978241	1.16508	0.033557	0.06207
TPP	DTM	chr3D-43260472	TraesCS3D02G085800	0.402465	-0.918809	1.09744	0.0369128	0.0600237
TPP	DTM	chr3D-43261014	TraesCS3D02G085800	0.703742	0.176292	0.463592	0.154362	0.00811373
TPP	DTM	chr3D-43261450	TraesCS3D02G085800	0.722017	0.164951	0.463653	0.154362	0.00710339
TPP	DTM	chr3D-43261534	TraesCS3D02G085800	0.741175	0.153025	0.463293	0.157718	0.00622147
TPP	DTM	chr3D-43262351	TraesCS3D02G085800	0.327021	-1.02247	1.0432	0.0302013	0.0612407
TPP	DTM	chr3D-43262457	TraesCS3D02G085800	0.402465	-0.918809	1.09744	0.0369128	0.0600237
TPP	DTM	chr3D-43262551	TraesCS3D02G085800	0.401115	-0.978241	1.16508	0.033557	0.06207
TPP	DTM	chr3D-43262707	TraesCS3D02G085800	0.402465	-0.918809	1.09744	0.0369128	0.0600237
TPP	DTM	chr3D-43262911	TraesCS3D02G085800	0.401115	-0.978241	1.16508	0.033557	0.06207
TPP	DTM	chr3D-43263021	TraesCS3D02G085800	0.401115	-0.978241	1.16508	0.033557	0.06207
TPP	DTM	chr3D-43265679	TraesCS3D02G085800	0.898441	0.0536196	0.420114	0.214765	0.000969706
TPP	DTM	chr3D-43265696	TraesCS3D02G085800	0.327021	-1.02247	1.0432	0.0302013	0.0612407
TPP	DTM	chr3D-43266225	TraesCS3D02G085800	0.401115	-0.978241	1.16508	0.033557	0.06207
TPP	DTM	chr3D-43266583	TraesCS3D02G085800	0.401115	-0.978241	1.16508	0.033557	0.06207
TPP	DTM	chr3D-43266952	TraesCS3D02G085800	0.401115	-0.978241	1.16508	0.033557	0.06207
TPP	DTM	chr3D-43266976	TraesCS3D02G085800	0.401115	-0.978241	1.16508	0.033557	0.06207
TPP	DTM	chr3D-43267325	TraesCS3D02G085800	0.401115	-0.978241	1.16508	0.033557	0.06207
TPP	DTM	chr3D-43267737	TraesCS3D02G085800	0.402465	-0.918809	1.09744	0.0369128	0.0600237
TPP	DTM	chr3D-43267831	TraesCS3D02G085800	0.402465	-0.918809	1.09744	0.0369128	0.0600237
TPP	DTM	chr3D-43267845	TraesCS3D02G085800	0.402465	-0.918809	1.09744	0.0369128	0.0600237
TPP	DTM	chr3D-43268888	TraesCS3D02G085800	0.401115	-0.978241	1.16508	0.033557	0.06207
TPP	DTM	chr3D-43268912	TraesCS3D02G085800	0.731152	0.107141	0.311824	0.302013	0.00483963
TPP	DTM	chr3D-43268962	TraesCS3D02G085800	0.401115	-0.978241	1.16508	0.033557	0.06207
TPP	DTM	chr3D-43270466	TraesCS3D02G085800	0.401115	-0.978241	1.16508	0.033557	0.06207
TPP	DTM	chr3D-43270482	TraesCS3D02G085800	0.401115	-0.978241	1.16508	0.033557	0.06207
TPP	DTM	chr3D-43270520	TraesCS3D02G085800	0.524075	0.295181	0.463338	0.161074	0.0235481
TPP	DTM	chr3D-43270564	TraesCS3D02G085800	0.402465	-0.918809	1.09744	0.0369128	0.0600237
TPP	DTM	chr3D-43270597	TraesCS3D02G085800	0.137415	2.01792	1.35842	0.0134228	0.107848
TPP	DTM	chr3D-43270613	TraesCS3D02G085800	0.402465	-0.918809	1.09744	0.0369128	0.0600237
TPP	DTM	chr3D-43270628	TraesCS3D02G085800	0.340536	-0.925278	0.970802	0.033557	0.0555309
TPP	DTM	chr3D-43273200	TraesCS3D02G085800	0.327021	-1.02247	1.0432	0.0302013	0.0612407
TPP	DTM	chr3D-43273278	TraesCS3D02G085800	0.327021	-1.02247	1.0432	0.0302013	0.0612407
TPP	DTM	chr3D-43273339	TraesCS3D02G085800	0.402465	-0.918809	1.09744	0.0369128	0.0600237
TPP	DTM	chr3D-43273389	TraesCS3D02G085800	0.844149	0.0863487	0.439235	0.191275	0.00230675
TPP	DTM	chr3D-43273404	TraesCS3D02G085800	0.507576	0.307176	0.463581	0.157718	0.0250694
TPP	DTM	chr3D-43273425	TraesCS3D02G085800	0.402465	-0.918809	1.09744	0.0369128	0.0600237
TPP	DTM	chr3D-43273599	TraesCS3D02G085800	0.401115	-0.978241	1.16508	0.033557	0.06207
TPP	DTM	chr3D-43273646	TraesCS3D02G085800	0.401115	-0.978241	1.16508	0.033557	0.06207
TPP	DTM	chr3D-43273677	TraesCS3D02G085800	0.401115	-0.978241	1.16508	0.033557	0.06207
TPP	DTM	chr3D-43274125	TraesCS3D02G085800	0.782495	0.124516	0.451033	0.197987	0.0049238
TPP	DTM	chr3D-43274280	TraesCS3D02G085800	0.401115	-0.978241	1.16508	0.033557	0.06207
TPP	DTM	chr3D-43275293	TraesCS3D02G085800	0.327021	-1.02247	1.0432	0.0302013	0.0612407
TPP	DTM	chr3D-43275337	TraesCS3D02G085800	0.327021	-1.02247	1.0432	0.0302013	0.0612407
TPP	DTM	chr3D-43276910	TraesCS3D02G085800	0.340536	-0.925278	0.970802	0.033557	0.0555309
TPP	DTM	chr3D-43276962	TraesCS3D02G085800	0.402465	-0.918809	1.09744	0.0369128	0.0600237
TPP	DTM	chr3D-43281569	TraesCS3D02G085800	0.402465	-0.918809	1.09744	0.0369128	0.0600237
TPP	DTM	chr3D-43282095	TraesCS3D02G085800	0.401115	-0.978241	1.16508	0.033557	0.06207
TPP	DTM	chr3D-43282389	TraesCS3D02G085800	0.401115	-0.978241	1.16508	0.033557	0.06207
TPP	DTM	chr3D-43282428	TraesCS3D02G085800	0.741175	0.153025	0.463293	0.157718	0.00622147
TPP	DTM	chr3D-43282595	TraesCS3D02G085800	0.401115	-0.978241	1.16508	0.033557	0.06207
TPP	DTM	chr3D-43282657	TraesCS3D02G085800	0.524075	0.295181	0.463338	0.161074	0.0235481
TPP	DTM	chr3D-43282714	TraesCS3D02G085800	0.401115	-0.978241	1.16508	0.033557	0.06207
TPP	DTM	chr3D-43282730	TraesCS3D02G085800	0.401115	-0.978241	1.16508	0.033557	0.06207
TPP	DTM	chr3D-43282970	TraesCS3D02G085800	0.402465	-0.918809	1.09744	0.0369128	0.0600237
TPP	DTM	chr3D-43283377	TraesCS3D02G085800	0.401115	-0.978241	1.16508	0.033557	0.06207
TPS	DTM	chr4A-59480269	TraesCS4A02G062900	0.347956	0.295971	0.315346	0.432886	0.0430103
TPS	DTM	chr4A-59480438	TraesCS4A02G062900	0.488074	-0.300694	0.433668	0.174497	0.0260487
TPS	DTM	chr4A-59480987	TraesCS4A02G062900	0.544316	-0.263084	0.433918	0.174497	0.01994
TPS	DTM	chr4A-59481114	TraesCS4A02G062900	0.208061	0.410071	0.325734	0.268456	0.0660484
TPS	DTM	chr4A-59481127	TraesCS4A02G062900	0.28873	-0.407827	0.384412	0.214765	0.0560978
TPS	DTM	chr4A-59481944	TraesCS4A02G062900	0.77148	-0.213724	0.735865	0.0637584	0.00545332
TPS	DTM	chr4A-59482799	TraesCS4A02G062900	0.805559	-0.107848	0.438125	0.161074	0.00314345
TPS	DTM	chr4A-59484577	TraesCS4A02G062900	0.747494	-0.138547	0.430343	0.154362	0.00501132
TPS	DTM	chr4B-497550008	TraesCS4B02G239900	0.899699	-0.0546702	0.433747	0.127517	0.000665052
TPS	DTM	chr4B-497550213	TraesCS4B02G239900	0.962149	0.0204742	0.431431	0.130872	9.53622e-05
TPS	DTM	chr4B-497550257	TraesCS4B02G239900	0.962149	0.0204742	0.431431	0.130872	9.53622e-05
TPS	DTM	chr4B-497550695	TraesCS4B02G239900	0.952772	-0.0255536	0.431455	0.127517	0.000145297
TPS	DTM	chr4B-497551966	TraesCS4B02G239900	0.899699	-0.0546702	0.433747	0.127517	0.000665052
TPS	DTM	chr5A-238692692	TraesCS5A02G116500	0.00632619	4.20794	1.54116	0.0100671	0.352924
TPS	DTM	chr5A-238694040	TraesCS5A02G116500	0.814116	-0.216933	0.922652	0.0234899	0.00215894
TPP	DTM	chr5A-394181833	TraesCS5A02G190000	0.00549656	2.12383	0.764961	0.0369128	0.32071
TPP	DTM	chr5A-394183190	TraesCS5A02G190000	0.00549656	2.12383	0.764961	0.0369128	0.32071
TPS	DTM	chr5A-413038934	TraesCS5A02G203500	0.0454764	1.6264	0.813112	0.0302013	0.154951
TPS	DTM	chr5A-413039090	TraesCS5A02G203500	0.06337	1.49894	0.807365	0.033557	0.145734
TPS	DTM	chr5A-413039118	TraesCS5A02G203500	0.0454764	1.6264	0.813112	0.0302013	0.154951
TPS	DTM	chr5A-413039136	TraesCS5A02G203500	0.0454764	1.6264	0.813112	0.0302013	0.154951
TPS	DTM	chr5A-413039268	TraesCS5A02G203500	0.0454764	1.6264	0.813112	0.0302013	0.154951
TPS	DTM	chr5A-413039369	TraesCS5A02G203500	0.0454764	1.6264	0.813112	0.0302013	0.154951
TPS	DTM	chr5A-413039401	TraesCS5A02G203500	0.0454764	1.6264	0.813112	0.0302013	0.154951
TPS	DTM	chr5A-413039403	TraesCS5A02G203500	0.0454764	1.6264	0.813112	0.0302013	0.154951
TPS	DTM	chr5A-413043463	TraesCS5A02G203500	0.0418819	1.52923	0.751578	0.033557	0.151682
TPS	DTM	chr5A-413043503	TraesCS5A02G203500	0.0418819	1.52923	0.751578	0.033557	0.151682
TPS	DTM	chr5A-413043561	TraesCS5A02G203500	0.0188292	1.8571	0.790627	0.033557	0.223697
TPS	DTM	chr5A-413043631	TraesCS5A02G203500	0.0454764	1.6264	0.813112	0.0302013	0.154951
TPS	DTM	chr5A-413043715	TraesCS5A02G203500	0.0454764	1.6264	0.813112	0.0302013	0.154951
TPS	DTM	chr5A-413044361	TraesCS5A02G203500	0.0454764	1.6264	0.813112	0.0302013	0.154951
TPS	DTM	chr5B-208256213	TraesCS5B02G117800	0.384897	-0.364029	0.418949	0.130872	0.0301462
TPS	DTM	chr5B-208256215	TraesCS5B02G117800	0.39203	-0.427273	0.499185	0.0771812	0.0260058
TPS	DTM	chr5B-208256665	TraesCS5B02G117800	0.468598	0.342935	0.473169	0.090604	0.01938
TPS	DTM	chr5B-208260312	TraesCS5B02G117800	0.496378	0.334614	0.491935	0.0838926	0.0172103
TPP	DTM	chr5B-348449224	TraesCS5B02G193100	0.837413	-0.107817	0.525417	0.100671	0.00210489
TPS	DTM	chr5B-368488233	TraesCS5B02G202200	0.536644	0.825097	1.33533	0.0134228	0.0180308
TPS	DTM	chr5D-204076089	TraesCS5D02G129600	0.387933	-0.712893	0.825707	0.0402685	0.0392819
TPS	DTM	chr5D-204077523	TraesCS5D02G129600	0.390867	-0.676792	0.788759	0.0436242	0.0382205
TPP	DTM	chr5D-303760098	TraesCS5D02G200800	0.656124	-0.314783	0.706947	0.0604027	0.0112473
TPP	DTM	chr5D-303761165	TraesCS5D02G200800	0.238284	-2.0642	1.75038	0.0100671	0.0849264
TPS	DTM	chr5D-318439172	TraesCS5D02G210000	0.57072	-0.422049	0.744366	0.057047	0.0191637
TPS	DTM	chr5D-318439425	TraesCS5D02G210000	0.327321	0.498829	0.509256	0.0872483	0.0396317
TPS	DTM	chr5D-318439879	TraesCS5D02G210000	0.450903	-0.629025	0.834351	0.0469799	0.0354307
TPS	DTM	chr5D-318441605	TraesCS5D02G210000	0.218244	0.601746	0.488743	0.110738	0.0713154
TPS	DTM	chr5D-318445169	TraesCS5D02G210000	0.294754	0.515347	0.491861	0.107383	0.050913
TPP	DTM	chr6A-461143508	TraesCS6A02G248400	0.443708	0.663852	0.866709	0.0234899	0.0202177
TPP	DTM	chr6A-461145047	TraesCS6A02G248400	0.95497	-0.0382383	0.677181	0.0402685	0.000113017
TPP	DTM	chr6A-535152779	TraesCS6A02G301800	0.792816	-0.0846146	0.322151	0.298658	0.00299933
TPP	DTM	chr6A-535152816	TraesCS6A02G301800	0.792816	-0.0846146	0.322151	0.298658	0.00299933
TPP	DTM	chr6A-535154006	TraesCS6A02G301800	0.595912	-0.381358	0.719153	0.0369128	0.0103404
TPS	DTM	chr6A-583268917	TraesCS6A02G351300	0.786708	0.102539	0.378951	0.315436	0.00454085
TPS	DTM	chr6A-583269008	TraesCS6A02G351300	0.36835	0.430093	0.47811	0.107383	0.0354613
TPS	DTM	chr6A-583269125	TraesCS6A02G351300	0.36835	0.430093	0.47811	0.107383	0.0354613
TPS	DTM	chr6A-583269147	TraesCS6A02G351300	0.626431	0.185138	0.380351	0.325503	0.0150507
TPS	DTM	chr6A-583269176	TraesCS6A02G351300	0.626431	0.185138	0.380351	0.325503	0.0150507
TPS	DTM	chr6A-583269514	TraesCS6A02G351300	0.84775	-0.080749	0.42059	0.214765	0.00219921
TPS	DTM	chr6A-583269611	TraesCS6A02G351300	0.864026	-0.0716724	0.418521	0.218121	0.00175215
TPS	DTM	chr6A-583269693	TraesCS6A02G351300	0.433365	0.375506	0.479299	0.110738	0.0277709
TPS	DTM	chr6A-583269697	TraesCS6A02G351300	0.849031	-0.0801356	0.420979	0.211409	0.0021412
TPS	DTM	chr6A-583269838	TraesCS6A02G351300	0.0595679	-0.949831	0.504162	0.151007	0.231325
TPS	DTM	chr6A-583269854	TraesCS6A02G351300	0.671171	0.1616	0.380645	0.318792	0.0113423
TPS	DTM	chr6A-583269883	TraesCS6A02G351300	0.849031	-0.0801356	0.420979	0.211409	0.0021412
TPS	DTM	chr6A-583269934	TraesCS6A02G351300	0.630185	0.182871	0.379822	0.325503	0.0146844
TPS	DTM	chr6A-583270357	TraesCS6A02G351300	0.618776	0.362115	0.727745	0.0436242	0.0109416
TPP	DTM	chr6B-500209363	TraesCS6B02G276300	0.713913	-0.339673	0.926534	0.0234899	0.0052931
TPP	DTM	chr6B-500209801	TraesCS6B02G276300	0.0402584	-2.19108	1.06825	0.0167785	0.158398
TPP	DTM	chr6B-500209831	TraesCS6B02G276300	0.713913	-0.339673	0.926534	0.0234899	0.0052931
TPP	DTM	chr6B-500210038	TraesCS6B02G276300	0.713913	-0.339673	0.926534	0.0234899	0.0052931
TPP	DTM	chr6B-500210896	TraesCS6B02G276300	0.713913	-0.339673	0.926534	0.0234899	0.0052931
TPP	DTM	chr6B-500211154	TraesCS6B02G276300	0.713913	-0.339673	0.926534	0.0234899	0.0052931
TPP	DTM	chr6B-500211626	TraesCS6B02G276300	0.713913	-0.339673	0.926534	0.0234899	0.0052931
TPP	DTM	chr6B-500212399	TraesCS6B02G276300	0.713913	-0.339673	0.926534	0.0234899	0.0052931
TPP	DTM	chr6B-500212598	TraesCS6B02G276300	0.713913	-0.339673	0.926534	0.0234899	0.0052931
TPP	DTM	chr6B-500212839	TraesCS6B02G276300	0.296652	-0.647897	0.620805	0.0503356	0.0401317
TPP	DTM	chr6B-500212905	TraesCS6B02G276300	0.713913	-0.339673	0.926534	0.0234899	0.0052931
TPP	DTM	chr6B-500213556	TraesCS6B02G276300	0.713913	-0.339673	0.926534	0.0234899	0.0052931
TPP	DTM	chr6B-581079338	TraesCS6B02G330900	0.0714999	-0.650424	0.360888	0.463087	0.210373
TPP	DTM	chr6B-581079342	TraesCS6B02G330900	0.076542	-0.643963	0.363592	0.459732	0.205999
TPP	DTM	chr6B-581079529	TraesCS6B02G330900	0.0752582	-0.640516	0.360065	0.45302	0.203319
TPP	DTM	chr6B-581079603	TraesCS6B02G330900	0.0216922	-0.816415	0.355626	0.449664	0.329889
TPP	DTM	chr6B-581080377	TraesCS6B02G330900	0.117034	-0.578642	0.369187	0.45302	0.165935
TPP	DTM	chr6B-581080380	TraesCS6B02G330900	0.117034	-0.578642	0.369187	0.45302	0.165935
TPP	DTM	chr6B-581080698	TraesCS6B02G330900	0.943954	0.0512304	0.728731	0.0369128	0.000186607
TPP	DTM	chr6B-581081120	TraesCS6B02G330900	0.0844831	0.625126	0.36234	0.496644	0.195382
TPS	DTM	chr6B-659232093	TraesCS6B02G384500	0.0154883	-2.70384	1.11694	0.0134228	0.193627
TPS	DTM	chr6B-659232143	TraesCS6B02G384500	0.0436389	-1.55087	0.76869	0.0369128	0.171009
TPS	DTM	chr6B-659232231	TraesCS6B02G384500	0.0852357	-1.73494	1.00805	0.0201342	0.118769
TPS	DTM	chr6B-659232309	TraesCS6B02G384500	0.0436389	-1.55087	0.76869	0.0369128	0.171009
TPS	DTM	chr6B-659232363	TraesCS6B02G384500	0.0852357	-1.73494	1.00805	0.0201342	0.118769
TPS	DTM	chr6B-659232409	TraesCS6B02G384500	0.0154883	-2.70384	1.11694	0.0134228	0.193627
TPS	DTM	chr6B-659232422	TraesCS6B02G384500	0.235501	0.381565	0.321641	0.281879	0.0589424
TPS	DTM	chr6B-659232464	TraesCS6B02G384500	0.335407	-1.01155	1.05011	0.0167785	0.0337604
TPS	DTM	chr6B-659232522	TraesCS6B02G384500	0.658504	-0.427138	0.966421	0.0234899	0.00837
TPS	DTM	chr6B-659232949	TraesCS6B02G384500	0.245935	1.58579	1.36673	0.0100671	0.0501225
TPS	DTM	chr6B-659233221	TraesCS6B02G384500	0.0154883	-2.70384	1.11694	0.0134228	0.193627
TPS	DTM	chr6B-659233762	TraesCS6B02G384500	0.0133288	-1.98563	0.802321	0.0302013	0.230959
TPS	DTM	chr6B-659233818	TraesCS6B02G384500	0.320294	-0.829831	0.834962	0.033557	0.0446652
TPS	DTM	chr6B-659234002	TraesCS6B02G384500	0.0307532	-1.69439	0.784347	0.0402685	0.221906
TPS	DTM	chr6B-659234423	TraesCS6B02G384500	0.25478	2.26921	1.9926	0.0134228	0.136381
TPS	DTM	chr6B-659234520	TraesCS6B02G384500	0.0517038	-1.50623	0.774178	0.0436242	0.189309
TPS	DTM	chr6B-659234635	TraesCS6B02G384500	0.163304	-0.946535	0.678985	0.0503356	0.0856542
TPS	DTM	chr6B-659234636	TraesCS6B02G384500	0.163304	-0.946535	0.678985	0.0503356	0.0856542
TPS	DTM	chr6B-659234703	TraesCS6B02G384500	0.0133288	-1.98563	0.802321	0.0302013	0.230959
TPS	DTM	chr6B-659234822	TraesCS6B02G384500	0.0795871	-1.35617	0.773592	0.0402685	0.142159
TPS	DTM	chr6B-659234831	TraesCS6B02G384500	0.0795871	-1.35617	0.773592	0.0402685	0.142159
TPS	DTM	chr6B-659234875	TraesCS6B02G384500	0.0795871	-1.35617	0.773592	0.0402685	0.142159
TPS	DTM	chr6B-659235031	TraesCS6B02G384500	0.0517038	-1.50623	0.774178	0.0436242	0.189309
TPP	DTM	chr6D-323711806	TraesCS6D02G230500	0.627796	-0.419746	0.865756	0.0469799	0.0157767
TPP	DTM	chr6D-323713734	TraesCS6D02G230500	0.312545	-1.14363	1.13242	0.0167785	0.0431524
TPP	DTM	chr6D-388539897	TraesCS6D02G281100	0.43078	1.08315	1.3748	0.0100671	0.0233838
TPP	DTM	chr7A-135006266	TraesCS7A02G180800	0.824627	0.220504	0.995065	0.0167785	0.00160423
TPP	DTM	chr7A-135006443	TraesCS7A02G180800	0.733573	0.284797	0.836713	0.0234899	0.003721
TPP	DTM	chr7B-97972293	TraesCS7B02G085800	0.286444	-0.444595	0.417086	0.161074	0.0534205
TPP	DTM	chr7B-97972342	TraesCS7B02G085800	0.286444	-0.444595	0.417086	0.161074	0.0534205
TPP	DTM	chr7B-97972392	TraesCS7B02G085800	0.286444	-0.444595	0.417086	0.161074	0.0534205
TPP	DTM	chr7B-97973577	TraesCS7B02G085800	0.301544	-0.433469	0.419569	0.14094	0.0454991
TPP	DTM	chr7B-97973741	TraesCS7B02G085800	0.675879	-0.180136	0.430851	0.154362	0.00847142
TPP	TTInB	chr1A-372640018	TraesCS1A02G210400	0.685969	5.04663	12.4814	0.0503356	2.43488
TPP	TTInB	chr1A-372640419	TraesCS1A02G210400	0.685969	5.04663	12.4814	0.0503356	2.43488
TPP	TTInB	chr1A-372641050	TraesCS1A02G210400	0.685969	5.04663	12.4814	0.0503356	2.43488
TPP	TTInB	chr1A-372642401	TraesCS1A02G210400	0.799091	-2.94668	11.5772	0.057047	0.934153
TPS	TTInB	chr1A-47186499	TraesCS1A02G064800	0.467485	32.329	44.4949	0.0201342	41.2397
TPS	TTInB	chr1A-47186534	TraesCS1A02G064800	0.371811	39.6979	44.4502	0.0268456	82.3417
TPS	TTInB	chr1A-47186555	TraesCS1A02G064800	0.385077	42.0996	48.4695	0.033557	114.96
TPS	TTInB	chr1A-47186579	TraesCS1A02G064800	0.176201	95.3606	70.5045	0.0369128	646.561
TPS	TTInB	chr1A-47186610	TraesCS1A02G064800	0.176201	95.3606	70.5045	0.0369128	646.561
TPS	TTInB	chr1A-47186617	TraesCS1A02G064800	0.176201	95.3606	70.5045	0.0369128	646.561
TPS	TTInB	chr1A-47186638	TraesCS1A02G064800	0.176201	95.3606	70.5045	0.0369128	646.561
TPS	TTInB	chr1A-47186697	TraesCS1A02G064800	0.788321	-2.09753	7.81231	0.255034	1.67179
TPS	TTInB	chr1A-47186727	TraesCS1A02G064800	0.907802	-5.4061	46.68	0.0302013	1.71201
TPS	TTInB	chr1A-47186814	TraesCS1A02G064800	0.913849	4.61484	42.6569	0.0100671	0.424476
TPS	TTInB	chr1A-47186817	TraesCS1A02G064800	0.914164	3.97294	36.859	0.0134228	0.41805
TPS	TTInB	chr1A-47186835	TraesCS1A02G064800	0.746207	12.5718	38.8444	0.0234899	7.25073
TPS	TTInB	chr1A-47186856	TraesCS1A02G064800	0.559556	21.1769	36.2928	0.0268456	23.432
TPS	TTInB	chr1A-47186862	TraesCS1A02G064800	0.80596	11.461	46.6574	0.033557	8.51992
TPS	TTInB	chr1A-47186867	TraesCS1A02G064800	0.80596	11.461	46.6574	0.033557	8.51992
TPS	TTInB	chr1A-47186877	TraesCS1A02G064800	0.80596	11.461	46.6574	0.033557	8.51992
TPS	TTInB	chr1A-47186901	TraesCS1A02G064800	0.176201	95.3606	70.5045	0.0369128	646.561
TPS	TTInB	chr1A-47186943	TraesCS1A02G064800	0.176201	95.3606	70.5045	0.0369128	646.561
TPS	TTInB	chr1A-47187003	TraesCS1A02G064800	0.176201	95.3606	70.5045	0.0369128	646.561
TPS	TTInB	chr1A-47187007	TraesCS1A02G064800	0.176201	95.3606	70.5045	0.0369128	646.561
TPS	TTInB	chr1A-47187030	TraesCS1A02G064800	0.203941	20.1465	15.8583	0.0201342	16.0151
TPS	TTInB	chr1A-47187043	TraesCS1A02G064800	0.176201	95.3606	70.5045	0.0369128	646.561
TPS	TTInB	chr1A-47187069	TraesCS1A02G064800	0.176201	95.3606	70.5045	0.0369128	646.561
TPS	TTInB	chr1A-47187089	TraesCS1A02G064800	0.176201	95.3606	70.5045	0.0369128	646.561
TPS	TTInB	chr1A-47187109	TraesCS1A02G064800	0.176201	95.3606	70.5045	0.0369128	646.561
TPS	TTInB	chr1A-47187124	TraesCS1A02G064800	0.802832	-1.95997	7.84978	0.251678	1.44697
TPS	TTInB	chr1A-47187129	TraesCS1A02G064800	0.176201	95.3606	70.5045	0.0369128	646.561
TPS	TTInB	chr1A-47187144	TraesCS1A02G064800	0.176201	95.3606	70.5045	0.0369128	646.561
TPS	TTInB	chr1A-47187159	TraesCS1A02G064800	0.176201	95.3606	70.5045	0.0369128	646.561
TPS	TTInB	chr1A-47187169	TraesCS1A02G064800	0.176201	95.3606	70.5045	0.0369128	646.561
TPS	TTInB	chr1A-47187213	TraesCS1A02G064800	0.176201	95.3606	70.5045	0.0369128	646.561
TPS	TTInB	chr1A-47187260	TraesCS1A02G064800	0.176201	95.3606	70.5045	0.0369128	646.561
TPS	TTInB	chr1A-47187297	TraesCS1A02G064800	0.802832	-1.95997	7.84978	0.251678	1.44697
TPS	TTInB	chr1A-47187315	TraesCS1A02G064800	0.0164039	-172.609	71.9262	0.0402685	2302.87
TPS	TTInB	chr1A-47187368	TraesCS1A02G064800	0.0164039	-172.609	71.9262	0.0402685	2302.87
TPS	TTInB	chr1A-47187486	TraesCS1A02G064800	0.810367	-1.89003	7.87668	0.261745	1.38055
TPS	TTInB	chr1A-47187511	TraesCS1A02G064800	0.0164039	-172.609	71.9262	0.0402685	2302.87
TPS	TTInB	chr1A-47187554	TraesCS1A02G064800	0.0164039	-172.609	71.9262	0.0402685	2302.87
TPS	TTInB	chr1A-47187590	TraesCS1A02G064800	0.0164039	-172.609	71.9262	0.0402685	2302.87
TPS	TTInB	chr1A-47187649	TraesCS1A02G064800	0.0164039	-172.609	71.9262	0.0402685	2302.87
TPS	TTInB	chr1A-47187661	TraesCS1A02G064800	0.176201	95.3606	70.5045	0.0369128	646.561
TPS	TTInB	chr1A-47187698	TraesCS1A02G064800	0.0164039	-172.609	71.9262	0.0402685	2302.87
TPS	TTInB	chr1A-47187734	TraesCS1A02G064800	0.0164039	-172.609	71.9262	0.0402685	2302.87
TPS	TTInB	chr1A-47187769	TraesCS1A02G064800	0.176201	95.3606	70.5045	0.0369128	646.561
TPS	TTInB	chr1A-47187802	TraesCS1A02G064800	0.0164039	-172.609	71.9262	0.0402685	2302.87
TPS	TTInB	chr1A-47187875	TraesCS1A02G064800	0.0164039	-172.609	71.9262	0.0402685	2302.87
TPS	TTInB	chr1A-47187895	TraesCS1A02G064800	0.0164039	-172.609	71.9262	0.0402685	2302.87
TPS	TTInB	chr1A-47187897	TraesCS1A02G064800	0.0164039	-172.609	71.9262	0.0402685	2302.87
TPS	TTInB	chr1A-47187930	TraesCS1A02G064800	0.97234	0.894494	25.7975	0.0100671	0.0159476
TPS	TTInB	chr1A-47187947	TraesCS1A02G064800	0.382768	-6.51745	7.46722	0.342282	19.1254
TPS	TTInB	chr1A-47187962	TraesCS1A02G064800	0.0164039	-172.609	71.9262	0.0402685	2302.87
TPS	TTInB	chr1A-47187987	TraesCS1A02G064800	0.0164039	-172.609	71.9262	0.0402685	2302.87
TPS	TTInB	chr1A-47188016	TraesCS1A02G064800	0.0164039	-172.609	71.9262	0.0402685	2302.87
TPS	TTInB	chr1A-47188127	TraesCS1A02G064800	0.0164039	-172.609	71.9262	0.0402685	2302.87
TPS	TTInB	chr1A-47188154	TraesCS1A02G064800	0.810367	-1.89003	7.87668	0.261745	1.38055
TPS	TTInB	chr1A-47188158	TraesCS1A02G064800	0.97234	0.894494	25.7975	0.0100671	0.0159476
TPS	TTInB	chr1A-47188185	TraesCS1A02G064800	0.0164039	-172.609	71.9262	0.0402685	2302.87
TPS	TTInB	chr1A-47188262	TraesCS1A02G064800	0.0164039	-172.609	71.9262	0.0402685	2302.87
TPS	TTInB	chr1A-47188320	TraesCS1A02G064800	0.848572	-1.48592	7.78209	0.265101	0.860316
TPS	TTInB	chr1A-47188327	TraesCS1A02G064800	0.0164039	-172.609	71.9262	0.0402685	2302.87
TPS	TTInB	chr1A-47188386	TraesCS1A02G064800	0.0164039	-172.609	71.9262	0.0402685	2302.87
TPS	TTInB	chr1A-47188445	TraesCS1A02G064800	0.0292468	-115.616	53.0312	0.0369128	950.398
TPS	TTInB	chr1A-47188478	TraesCS1A02G064800	0.0512695	-98.5571	50.5624	0.033557	630.037
TPS	TTInB	chr1A-47188480	TraesCS1A02G064800	0.0512695	-98.5571	50.5624	0.033557	630.037
TPS	TTInB	chr1A-47188574	TraesCS1A02G064800	0.945448	-3.9516	57.7511	0.0234899	0.716365
TPS	TTInB	chr1A-47188614	TraesCS1A02G064800	0.775907	11.4641	40.2733	0.0201342	5.18573
TPS	TTInB	chr1A-47188625	TraesCS1A02G064800	0.968014	-1.51829	37.8636	0.0167785	0.076058
TPS	TTInB	chr1A-47189293	TraesCS1A02G064800	0.299641	-7.63314	7.35935	0.328859	25.7194
TPS	TTInB	chr1A-47189402	TraesCS1A02G064800	0.996477	0.247161	55.977	0.0268456	0.00319187
TPS	TTInB	chr1A-47189407	TraesCS1A02G064800	0.996477	0.247161	55.977	0.0268456	0.00319187
TPS	TTInB	chr1A-47189491	TraesCS1A02G064800	0.90212	-9.61553	78.1856	0.0201342	3.64819
TPS	TTInB	chr1A-47189499	TraesCS1A02G064800	0.90212	-9.61553	78.1856	0.0201342	3.64819
TPS	TTInB	chr1A-47189517	TraesCS1A02G064800	0.296052	-11.9918	11.4761	0.0939597	24.4842
TPS	TTInB	chr1A-47189539	TraesCS1A02G064800	0.787937	-2.09141	7.77505	0.285235	1.78351
TPS	TTInB	chr1A-47189568	TraesCS1A02G064800	0.90212	-9.61553	78.1856	0.0201342	3.64819
TPS	TTInB	chr1A-47189587	TraesCS1A02G064800	0.993345	0.475803	57.0466	0.0167785	0.00746945
TPS	TTInB	chr1A-47189685	TraesCS1A02G064800	0.343428	-6.93621	7.32121	0.328859	21.2372
TPS	TTInB	chr1A-47189732	TraesCS1A02G064800	0.90212	-9.61553	78.1856	0.0201342	3.64819
TPS	TTInB	chr1A-47189735	TraesCS1A02G064800	0.90212	-9.61553	78.1856	0.0201342	3.64819
TPS	TTInB	chr1A-47189768	TraesCS1A02G064800	0.421939	47.3855	59.0062	0.0268456	117.321
TPS	TTInB	chr1A-47189863	TraesCS1A02G064800	0.0292468	-115.616	53.0312	0.0369128	950.398
TPS	TTInB	chr1A-47190819	TraesCS1A02G064800	0.519837	28.6587	44.529	0.0234899	37.6793
TPS	TTInB	chr1A-47190830	TraesCS1A02G064800	0.471677	32.9606	45.7943	0.0268456	56.7644
TPS	TTInB	chr1A-47190837	TraesCS1A02G064800	0.309424	44.0327	43.3209	0.0302013	113.576
TPS	TTInB	chr1A-47190878	TraesCS1A02G064800	0.187114	80.0323	60.6689	0.033557	415.451
TPS	TTInB	chr1A-47190912	TraesCS1A02G064800	0.314549	49.3886	49.1076	0.0302013	142.887
TPS	TTInB	chr1A-47190926	TraesCS1A02G064800	0.314549	49.3886	49.1076	0.0302013	142.887
TPS	TTInB	chr1A-47190941	TraesCS1A02G064800	0.314549	49.3886	49.1076	0.0302013	142.887
TPS	TTInB	chr1A-47190951	TraesCS1A02G064800	0.314549	49.3886	49.1076	0.0302013	142.887
TPS	TTInB	chr1A-47190967	TraesCS1A02G064800	0.314549	49.3886	49.1076	0.0302013	142.887
TPS	TTInB	chr1A-47191021	TraesCS1A02G064800	0.835847	9.31944	44.9762	0.0234899	3.98444
TPS	TTInB	chr1A-47191030	TraesCS1A02G064800	0.834929	-8.14917	39.1064	0.0167785	2.1911
TPS	TTInB	chr1A-47191032	TraesCS1A02G064800	0.746361	12.178	37.6514	0.0201342	5.85173
TPS	TTInB	chr1A-47191055	TraesCS1A02G064800	0.834929	-8.14917	39.1064	0.0167785	2.1911
TPS	TTInB	chr1A-47191057	TraesCS1A02G064800	0.834929	-8.14917	39.1064	0.0167785	2.1911
TPS	TTInB	chr1A-47191294	TraesCS1A02G064800	0.519837	28.6587	44.529	0.0234899	37.6793
TPS	TTInB	chr1A-47191314	TraesCS1A02G064800	0.681784	15.4852	37.766	0.0134228	6.35092
TPS	TTInB	chr1A-47191352	TraesCS1A02G064800	0.832235	8.32046	39.2779	0.0167785	2.28418
TPS	TTInB	chr1A-47191358	TraesCS1A02G064800	0.993345	0.475803	57.0466	0.0167785	0.00746945
TPS	TTInB	chr1A-47191396	TraesCS1A02G064800	0.845623	9.18029	47.1494	0.0134228	2.23212
TPS	TTInB	chr1A-47191715	TraesCS1A02G064800	0.795696	-2.03007	7.84049	0.265101	1.6058
TPS	TTInB	chr1A-47191730	TraesCS1A02G064800	0.795696	-2.03007	7.84049	0.265101	1.6058
TPS	TTInB	chr1A-47191851	TraesCS1A02G064800	0.662767	-8.20997	18.826	0.0369128	4.79242
TPS	TTInB	chr1A-47191922	TraesCS1A02G064800	0.655765	18.6348	41.8038	0.0134228	9.19715
TPS	TTInB	chr1A-47191932	TraesCS1A02G064800	0.760481	13.9122	45.6362	0.0167785	6.38595
TPS	TTInB	chr1A-47191991	TraesCS1A02G064800	0.90212	-9.61553	78.1856	0.0201342	3.64819
TPS	TTInB	chr1A-47192016	TraesCS1A02G064800	0.90212	-9.61553	78.1856	0.0201342	3.64819
TPS	TTInB	chr1A-47192098	TraesCS1A02G064800	0.37083	-9.96701	11.1373	0.352349	45.3392
TPS	TTInB	chr1A-47192103	TraesCS1A02G064800	0.125915	15.3397	10.0233	0.422819	114.85
TPS	TTInB	chr1A-47192244	TraesCS1A02G064800	0.997788	0.111986	40.4012	0.0100671	0.000249957
TPS	TTInB	chr1A-47192443	TraesCS1A02G064800	0.72458	-2.64298	7.50111	0.281879	2.82799
TPS	TTInB	chr1A-47192454	TraesCS1A02G064800	0.793526	-2.00922	7.67657	0.271812	1.59808
TPS	TTInB	chr1A-47192683	TraesCS1A02G064800	0.178113	-17.4713	12.9745	0.0436242	25.4703
TPS	TTInB	chr1A-47193204	TraesCS1A02G064800	0.860113	-7.55812	42.8876	0.0100671	1.13859
TPS	TTInB	chr1A-47193233	TraesCS1A02G064800	0.795696	-2.03007	7.84049	0.265101	1.6058
TPS	TTInB	chr1A-47193322	TraesCS1A02G064800	0.0512695	-98.5571	50.5624	0.033557	630.037
TPS	TTInB	chr1A-47193323	TraesCS1A02G064800	0.0512695	-98.5571	50.5624	0.033557	630.037
TPS	TTInB	chr1A-47193363	TraesCS1A02G064800	0.0164039	-172.609	71.9262	0.0402685	2302.87
TPS	TTInB	chr1A-47193364	TraesCS1A02G064800	0.0164039	-172.609	71.9262	0.0402685	2302.87
TPS	TTInB	chr1A-47193387	TraesCS1A02G064800	0.0164039	-172.609	71.9262	0.0402685	2302.87
TPS	TTInB	chr1A-47193441	TraesCS1A02G064800	0.0164039	-172.609	71.9262	0.0402685	2302.87
TPS	TTInB	chr1A-47193466	TraesCS1A02G064800	0.0164039	-172.609	71.9262	0.0402685	2302.87
TPS	TTInB	chr1A-47193507	TraesCS1A02G064800	0.0292468	-115.616	53.0312	0.0369128	950.398
TPS	TTInB	chr1A-47193528	TraesCS1A02G064800	0.421939	47.3855	59.0062	0.0268456	117.321
TPS	TTInB	chr1A-47193529	TraesCS1A02G064800	0.338425	65.4659	68.3873	0.0302013	251.054
TPS	TTInB	chr1A-47193551	TraesCS1A02G064800	0.730125	-12.9558	37.5575	0.0167785	5.53817
TPS	TTInB	chr1A-47193557	TraesCS1A02G064800	0.97234	0.894494	25.7975	0.0100671	0.0159476
TPS	TTInB	chr1A-47193577	TraesCS1A02G064800	0.561789	21.0356	36.2565	0.0134228	11.7196
TPS	TTInB	chr1A-47193645	TraesCS1A02G064800	0.795516	-2.0101	7.75638	0.261745	1.56153
TPS	TTInB	chr1A-47193665	TraesCS1A02G064800	0.999699	0.013837	36.7041	0.0167785	6.31709e-06
TPS	TTInB	chr1A-47193670	TraesCS1A02G064800	0.948721	-2.42037	37.6342	0.0201342	0.231151
TPS	TTInB	chr1A-47193678	TraesCS1A02G064800	0.355503	-6.95134	7.52336	0.338926	21.6532
TPS	TTInB	chr1A-47193709	TraesCS1A02G064800	0.795696	-2.03007	7.84049	0.265101	1.6058
TPS	TTInB	chr1A-47193764	TraesCS1A02G064800	0.635268	21.4906	45.3078	0.0100671	9.20532
TPS	TTInB	chr1A-47193830	TraesCS1A02G064800	0.883663	-4.86099	33.2199	0.0134228	0.625826
TPS	TTInB	chr1A-47193843	TraesCS1A02G064800	0.92382	-3.4047	35.6054	0.0100671	0.231046
TPS	TTInB	chr1A-527948371	TraesCS1A02G338200	0.603547	4.02978	7.75992	0.325503	7.13064
TPS	TTInB	chr1A-527948409	TraesCS1A02G338200	0.549982	-24.5012	40.9866	0.0100671	11.9651
TPS	TTInB	chr1A-527948456	TraesCS1A02G338200	0.930532	0.684033	7.84657	0.325503	0.205456
TPS	TTInB	chr1A-527948752	TraesCS1A02G338200	0.695425	3.04957	7.78939	0.322148	4.0616
TPS	TTInB	chr1A-527948853	TraesCS1A02G338200	0.930532	0.684033	7.84657	0.325503	0.205456
TPS	TTInB	chr1A-527948975	TraesCS1A02G338200	0.930532	0.684033	7.84657	0.325503	0.205456
TPS	TTInB	chr1A-527949030	TraesCS1A02G338200	0.549982	-24.5012	40.9866	0.0100671	11.9651
TPS	TTInB	chr1A-527949137	TraesCS1A02G338200	0.941419	0.577011	7.85199	0.322148	0.145408
TPS	TTInB	chr1A-527949270	TraesCS1A02G338200	0.885972	1.13043	7.88288	0.322148	0.558091
TPS	TTInB	chr1A-527949401	TraesCS1A02G338200	0.985796	0.139182	7.81772	0.325503	0.00850611
TPS	TTInB	chr1A-527949457	TraesCS1A02G338200	0.617694	-3.77703	7.56735	0.328859	6.29729
TPS	TTInB	chr1A-527949461	TraesCS1A02G338200	0.617694	-3.77703	7.56735	0.328859	6.29729
TPS	TTInB	chr1A-527949525	TraesCS1A02G338200	0.604953	-3.83156	7.40696	0.338926	6.57863
TPS	TTInB	chr1A-527951398	TraesCS1A02G338200	0.944707	0.656574	9.46678	0.402685	0.20738
TPS	TTInB	chr1A-527951929	TraesCS1A02G338200	0.992537	0.0725616	7.75794	0.332215	0.00233614
TPS	TTInB	chr1A-527952000	TraesCS1A02G338200	0.992537	0.0725616	7.75794	0.332215	0.00233614
TPS	TTInB	chr1A-527952067	TraesCS1A02G338200	0.778199	-2.17728	7.72997	0.338926	2.12428
TPS	TTInB	chr1A-527954442	TraesCS1A02G338200	0.904618	0.939317	7.83878	0.325503	0.387426
TPS	TTInB	chr1A-527954520	TraesCS1A02G338200	0.621283	3.85755	7.80827	0.322148	6.49894
TPS	TTInB	chr1A-527954659	TraesCS1A02G338200	0.992537	0.0725616	7.75794	0.332215	0.00233614
TPS	TTInB	chr1A-527954811	TraesCS1A02G338200	0.930532	0.684033	7.84657	0.325503	0.205456
TPS	TTInB	chr1A-527954892	TraesCS1A02G338200	0.948927	0.500046	7.80659	0.328859	0.110376
TPS	TTInB	chr1A-527955187	TraesCS1A02G338200	0.549982	-24.5012	40.9866	0.0100671	11.9651
TPS	TTInB	chr1A-527955282	TraesCS1A02G338200	0.885972	1.13043	7.88288	0.322148	0.558091
TPS	TTInB	chr1A-527955382	TraesCS1A02G338200	0.904618	0.939317	7.83878	0.325503	0.387426
TPS	TTInB	chr1A-527955839	TraesCS1A02G338200	0.920454	-0.770764	7.71825	0.328859	0.262239
TPP	TTInB	chr1B-402147322	TraesCS1B02G224300	0.868187	-1.66892	10.056	0.0771812	0.396762
TPP	TTInB	chr1B-402147538	TraesCS1B02G224300	0.868187	-1.66892	10.056	0.0771812	0.396762
TPP	TTInB	chr1B-402147888	TraesCS1B02G224300	0.868187	-1.66892	10.056	0.0771812	0.396762
TPP	TTInB	chr1B-402148077	TraesCS1B02G224300	0.868187	-1.66892	10.056	0.0771812	0.396762
TPP	TTInB	chr1B-402148374	TraesCS1B02G224300	0.287256	5.84828	5.49568	0.47651	17.0634
TPP	TTInB	chr1B-402148404	TraesCS1B02G224300	0.868187	-1.66892	10.056	0.0771812	0.396762
TPP	TTInB	chr1B-402148620	TraesCS1B02G224300	0.476904	9.95794	13.9998	0.0402685	7.66449
TPP	TTInB	chr1B-402148836	TraesCS1B02G224300	0.868187	-1.66892	10.056	0.0771812	0.396762
TPP	TTInB	chr1B-402149034	TraesCS1B02G224300	0.97668	-0.282128	9.65147	0.0805369	0.0117883
TPP	TTInB	chr1B-402149113	TraesCS1B02G224300	0.868187	-1.66892	10.056	0.0771812	0.396762
TPP	TTInB	chr1B-402149220	TraesCS1B02G224300	0.393082	-10.8361	12.688	0.0369128	8.34866
TPP	TTInB	chr1B-402149262	TraesCS1B02G224300	0.393082	-10.8361	12.688	0.0369128	8.34866
TPP	TTInB	chr1B-402149730	TraesCS1B02G224300	0.97668	-0.282128	9.65147	0.0805369	0.0117883
TPP	TTInB	chr1B-402150169	TraesCS1B02G224300	0.868187	-1.66892	10.056	0.0771812	0.396762
TPS	TTInB	chr1B-581198236	TraesCS1B02G350600	0.858681	1.19311	6.70087	0.473154	0.709703
TPS	TTInB	chr1B-581198248	TraesCS1B02G350600	0.854129	1.2274	6.67601	0.466443	0.749863
TPS	TTInB	chr1B-581198249	TraesCS1B02G350600	0.930535	-1.66913	19.1475	0.0134228	0.0737879
TPS	TTInB	chr1B-581198299	TraesCS1B02G350600	0.984627	0.129956	6.74434	0.469799	0.00841345
TPS	TTInB	chr1B-581198302	TraesCS1B02G350600	0.984627	0.129956	6.74434	0.469799	0.00841345
TPS	TTInB	chr1B-581201271	TraesCS1B02G350600	0.566597	3.76104	6.56295	0.469799	7.0469
TPS	TTInB	chr1B-581201779	TraesCS1B02G350600	0.977354	-0.190734	6.71931	0.473154	0.0181373
TPS	TTInB	chr1B-581201928	TraesCS1B02G350600	0.827395	1.46786	6.73194	0.466443	1.07245
TPS	TTInB	chr1B-581203280	TraesCS1B02G350600	0.75587	2.08739	6.71384	0.469799	2.17065
TPS	TTInB	chr1B-581204335	TraesCS1B02G350600	0.885944	-0.942892	6.57348	0.47651	0.443542
TPS	TTInB	chr1B-581204838	TraesCS1B02G350600	0.984627	0.129956	6.74434	0.469799	0.00841345
TPS	TTInB	chr1B-581205541	TraesCS1B02G350600	0.956862	-0.362782	6.70672	0.463087	0.0654468
TPS	TTInB	chr1B-581205643	TraesCS1B02G350600	0.989478	-0.0891247	6.75807	0.466443	0.00395371
TPS	TTInB	chr1B-582092655	TraesCS1B02G351600	0.129754	-13.2151	8.72242	0.0973154	30.6823
TPS	TTInB	chr1B-582092855	TraesCS1B02G351600	0.143336	-12.9918	8.8773	0.0872483	26.8829
TPS	TTInB	chr1B-582092858	TraesCS1B02G351600	0.143336	-12.9918	8.8773	0.0872483	26.8829
TPS	TTInB	chr1B-582093379	TraesCS1B02G351600	0.128559	-13.4742	8.86571	0.090604	29.9183
TPS	TTInB	chr1B-582095465	TraesCS1B02G351600	0.689055	2.48859	6.21933	0.439597	3.05134
TPS	TTInB	chr1B-582095801	TraesCS1B02G351600	0.689055	2.48859	6.21933	0.439597	3.05134
TPS	TTInB	chr1B-582096144	TraesCS1B02G351600	0.874672	2.96492	18.7978	0.0167785	0.290041
TPS	TTInB	chr1B-582098416	TraesCS1B02G351600	0.742924	2.00585	6.11572	0.439597	1.98236
TPS	TTInB	chr1B-582098436	TraesCS1B02G351600	0.713074	2.25336	6.12775	0.442953	2.50577
TPS	TTInB	chr1B-582098462	TraesCS1B02G351600	0.829322	1.33516	6.19362	0.442953	0.879726
TPS	TTInB	chr1B-67015927	TraesCS1B02G083100	0.990293	0.272116	22.3659	0.0201342	0.00292172
TPS	TTInB	chr1B-67016668	TraesCS1B02G083100	0.990293	0.272116	22.3659	0.0201342	0.00292172
TPS	TTInB	chr1B-67016679	TraesCS1B02G083100	0.682472	-10.4847	25.6292	0.0268456	5.74379
TPS	TTInB	chr1B-67016690	TraesCS1B02G083100	0.682472	-10.4847	25.6292	0.0268456	5.74379
TPS	TTInB	chr1B-67016701	TraesCS1B02G083100	0.682472	-10.4847	25.6292	0.0268456	5.74379
TPS	TTInB	chr1B-67016710	TraesCS1B02G083100	0.682472	-10.4847	25.6292	0.0268456	5.74379
TPS	TTInB	chr1B-67016725	TraesCS1B02G083100	0.682472	-10.4847	25.6292	0.0268456	5.74379
TPS	TTInB	chr1B-67016739	TraesCS1B02G083100	0.990293	0.272116	22.3659	0.0201342	0.00292172
TPS	TTInB	chr1B-67016782	TraesCS1B02G083100	0.990293	0.272116	22.3659	0.0201342	0.00292172
TPS	TTInB	chr1B-67018320	TraesCS1B02G083100	0.445793	-19.6348	25.7524	0.033557	25.0059
TPS	TTInB	chr1B-67018398	TraesCS1B02G083100	0.603934	-14.1543	27.2853	0.0369128	14.2445
TPS	TTInB	chr1B-67018413	TraesCS1B02G083100	0.355554	68.6952	74.3559	0.0503356	451.158
TPS	TTInB	chr1B-67018425	TraesCS1B02G083100	0.355554	68.6952	74.3559	0.0503356	451.158
TPS	TTInB	chr1B-67018438	TraesCS1B02G083100	0.0492396	-96.3811	49.0112	0.0536913	943.953
TPS	TTInB	chr1B-67018465	TraesCS1B02G083100	0.0492396	-96.3811	49.0112	0.0536913	943.953
TPS	TTInB	chr1B-67018468	TraesCS1B02G083100	0.0492396	-96.3811	49.0112	0.0536913	943.953
TPS	TTInB	chr1B-67018501	TraesCS1B02G083100	0.107089	-46.0581	28.5824	0.0469799	189.957
TPS	TTInB	chr1B-67018987	TraesCS1B02G083100	0.355554	68.6952	74.3559	0.0503356	451.158
TPS	TTInB	chr1B-67019004	TraesCS1B02G083100	0.576081	31.6888	56.6764	0.0536913	102.042
TPS	TTInB	chr1B-67019007	TraesCS1B02G083100	0.940125	3.08263	41.04	0.0469799	0.850914
TPS	TTInB	chr1B-67019017	TraesCS1B02G083100	0.770929	11.2541	38.6525	0.0402685	9.78958
TPS	TTInB	chr1B-67019119	TraesCS1B02G083100	0.97792	-1.04984	37.9325	0.0503356	0.105372
TPS	TTInB	chr1B-67019125	TraesCS1B02G083100	0.97792	-1.04984	37.9325	0.0503356	0.105372
TPS	TTInB	chr1B-67019161	TraesCS1B02G083100	0.576081	31.6888	56.6764	0.0536913	102.042
TPS	TTInB	chr1B-67019164	TraesCS1B02G083100	0.0444945	-94.5962	47.0768	0.057047	962.719
TPS	TTInB	chr1B-67019177	TraesCS1B02G083100	0.635079	-12.2199	25.7484	0.0536913	15.1741
TPS	TTInB	chr1B-67019198	TraesCS1B02G083100	0.0592652	-101.833	53.988	0.0604027	1177.09
TPS	TTInB	chr1B-67019256	TraesCS1B02G083100	0.0592652	-101.833	53.988	0.0604027	1177.09
TPS	TTInB	chr1B-67019284	TraesCS1B02G083100	0.0592652	-101.833	53.988	0.0604027	1177.09
TPS	TTInB	chr1B-67019300	TraesCS1B02G083100	0.0592652	-101.833	53.988	0.0604027	1177.09
TPS	TTInB	chr1B-67019311	TraesCS1B02G083100	0.0592652	-101.833	53.988	0.0604027	1177.09
TPS	TTInB	chr1B-67019330	TraesCS1B02G083100	0.0592652	-101.833	53.988	0.0604027	1177.09
TPS	TTInB	chr1B-67019354	TraesCS1B02G083100	0.0592652	-101.833	53.988	0.0604027	1177.09
TPS	TTInB	chr1B-67019360	TraesCS1B02G083100	0.355554	68.6952	74.3559	0.0503356	451.158
TPS	TTInB	chr1B-67019435	TraesCS1B02G083100	0.0444945	-94.5962	47.0768	0.057047	962.719
TPS	TTInB	chr1B-67019452	TraesCS1B02G083100	0.355554	68.6952	74.3559	0.0503356	451.158
TPS	TTInB	chr1B-67019478	TraesCS1B02G083100	0.587591	26.352	48.5904	0.0469799	62.183
TPS	TTInB	chr1B-67019550	TraesCS1B02G083100	0.671514	-9.99309	23.5647	0.0302013	5.84975
TPS	TTInB	chr1B-67019561	TraesCS1B02G083100	0.671514	-9.99309	23.5647	0.0302013	5.84975
TPS	TTInB	chr1B-67019568	TraesCS1B02G083100	0.671514	-9.99309	23.5647	0.0302013	5.84975
TPS	TTInB	chr1B-67019599	TraesCS1B02G083100	0.671514	-9.99309	23.5647	0.0302013	5.84975
TPS	TTInB	chr1B-67019827	TraesCS1B02G083100	0.75785	7.32794	23.7685	0.0268456	2.80576
TPS	TTInB	chr1B-67019928	TraesCS1B02G083100	0.523258	23.8111	37.302	0.0402685	43.8231
TPS	TTInB	chr1B-67020015	TraesCS1B02G083100	0.713237	-10.3412	28.1383	0.0302013	6.26436
TPS	TTInB	chr1B-67020025	TraesCS1B02G083100	0.713237	-10.3412	28.1383	0.0302013	6.26436
TPS	TTInB	chr1B-67020045	TraesCS1B02G083100	0.713237	-10.3412	28.1383	0.0302013	6.26436
TPS	TTInB	chr1B-67020083	TraesCS1B02G083100	0.495064	26.5991	38.9858	0.0436242	59.0364
TPS	TTInB	chr1B-67020089	TraesCS1B02G083100	0.587591	26.352	48.5904	0.0469799	62.183
TPS	TTInB	chr1B-67020127	TraesCS1B02G083100	0.915565	-4.07592	38.4444	0.0436242	1.38624
TPS	TTInB	chr1B-67020146	TraesCS1B02G083100	0.915565	-4.07592	38.4444	0.0436242	1.38624
TPS	TTInB	chr1B-67020155	TraesCS1B02G083100	0.947523	-2.89936	44.0518	0.0469799	0.752747
TPS	TTInB	chr1B-67020158	TraesCS1B02G083100	0.947523	-2.89936	44.0518	0.0469799	0.752747
TPS	TTInB	chr1B-67020185	TraesCS1B02G083100	0.355554	68.6952	74.3559	0.0503356	451.158
TPS	TTInB	chr1B-67020203	TraesCS1B02G083100	0.355554	68.6952	74.3559	0.0503356	451.158
TPS	TTInB	chr1B-67020236	TraesCS1B02G083100	0.355554	68.6952	74.3559	0.0503356	451.158
TPS	TTInB	chr1B-67020246	TraesCS1B02G083100	0.355554	68.6952	74.3559	0.0503356	451.158
TPS	TTInB	chr1B-67020249	TraesCS1B02G083100	0.355554	68.6952	74.3559	0.0503356	451.158
TPS	TTInB	chr1B-67020304	TraesCS1B02G083100	0.587591	26.352	48.5904	0.0469799	62.183
TPS	TTInB	chr1B-67020327	TraesCS1B02G083100	0.915565	-4.07592	38.4444	0.0436242	1.38624
TPS	TTInB	chr1B-67020333	TraesCS1B02G083100	0.760481	6.95609	22.8181	0.033557	3.13849
TPS	TTInB	chr1B-67020373	TraesCS1B02G083100	0.90212	-4.80776	39.0928	0.0402685	1.78662
TPS	TTInB	chr1B-67020389	TraesCS1B02G083100	0.90212	-4.80776	39.0928	0.0402685	1.78662
TPS	TTInB	chr1B-67020438	TraesCS1B02G083100	0.90212	-4.80776	39.0928	0.0402685	1.78662
TPS	TTInB	chr1B-67020445	TraesCS1B02G083100	0.90212	-4.80776	39.0928	0.0402685	1.78662
TPS	TTInB	chr1B-67020459	TraesCS1B02G083100	0.90212	-4.80776	39.0928	0.0402685	1.78662
TPS	TTInB	chr1B-67020462	TraesCS1B02G083100	0.90212	-4.80776	39.0928	0.0402685	1.78662
TPS	TTInB	chr1B-67020512	TraesCS1B02G083100	0.90212	-4.80776	39.0928	0.0402685	1.78662
TPS	TTInB	chr1B-67020653	TraesCS1B02G083100	0.571619	-13.1488	23.2447	0.033557	11.2141
TPS	TTInB	chr1B-67020663	TraesCS1B02G083100	0.90212	-4.80776	39.0928	0.0402685	1.78662
TPS	TTInB	chr1B-67020722	TraesCS1B02G083100	0.915565	-4.07592	38.4444	0.0436242	1.38624
TPS	TTInB	chr1B-67020747	TraesCS1B02G083100	0.90212	-4.80776	39.0928	0.0402685	1.78662
TPS	TTInB	chr1B-67020775	TraesCS1B02G083100	0.487416	-14.7817	21.2863	0.0201342	8.62148
TPS	TTInB	chr1B-67020839	TraesCS1B02G083100	0.587094	-15.2011	27.992	0.033557	14.9879
TPS	TTInB	chr1B-67020850	TraesCS1B02G083100	0.682472	-10.4847	25.6292	0.0268456	5.74379
TPS	TTInB	chr1B-67020975	TraesCS1B02G083100	0.713498	8.02507	21.857	0.0268456	3.36499
TPS	TTInB	chr1B-67021268	TraesCS1B02G083100	0.42747	-17.1282	21.5848	0.0234899	13.4589
TPS	TTInB	chr1B-67021275	TraesCS1B02G083100	0.701735	-9.41795	24.5913	0.0302013	5.19578
TPS	TTInB	chr1B-67021331	TraesCS1B02G083100	0.587591	26.352	48.5904	0.0469799	62.183
TPS	TTInB	chr1B-67021340	TraesCS1B02G083100	0.587591	26.352	48.5904	0.0469799	62.183
TPS	TTInB	chr1B-67021418	TraesCS1B02G083100	0.355554	68.6952	74.3559	0.0503356	451.158
TPS	TTInB	chr1B-67021436	TraesCS1B02G083100	0.614913	15.954	31.713	0.0436242	21.2385
TPS	TTInB	chr1B-67021440	TraesCS1B02G083100	0.587591	26.352	48.5904	0.0469799	62.183
TPS	TTInB	chr1B-67021494	TraesCS1B02G083100	0.654709	12.0183	26.8728	0.0100671	2.87892
TPS	TTInB	chr1B-67021557	TraesCS1B02G083100	0.915565	-4.07592	38.4444	0.0436242	1.38624
TPS	TTInB	chr1B-67021594	TraesCS1B02G083100	0.915565	-4.07592	38.4444	0.0436242	1.38624
TPS	TTInB	chr1B-67021615	TraesCS1B02G083100	0.915565	-4.07592	38.4444	0.0436242	1.38624
TPS	TTInB	chr1B-67021639	TraesCS1B02G083100	0.915565	-4.07592	38.4444	0.0436242	1.38624
TPS	TTInB	chr1B-67021640	TraesCS1B02G083100	0.915565	-4.07592	38.4444	0.0436242	1.38624
TPS	TTInB	chr1B-67021700	TraesCS1B02G083100	0.936341	-1.94299	24.3271	0.0201342	0.148961
TPP	TTInB	chr1D-298694769	TraesCS1D02G213700	0.00757778	29.5249	11.0567	0.104027	162.498
TPP	TTInB	chr1D-298694869	TraesCS1D02G213700	0.609588	5.47036	10.7123	0.385906	14.1833
TPP	TTInB	chr1D-298694875	TraesCS1D02G213700	0.344032	9.56445	10.108	0.362416	42.2761
TPS	TTInB	chr1D-430408391	TraesCS1D02G340400	0.62038	4.79966	9.69018	0.124161	5.01026
TPS	TTInB	chr1D-430408647	TraesCS1D02G340400	0.554454	5.70957	9.65925	0.11745	6.75814
TPS	TTInB	chr1D-430408650	TraesCS1D02G340400	0.554454	5.70957	9.65925	0.11745	6.75814
TPS	TTInB	chr1D-430408820	TraesCS1D02G340400	0.500688	6.57777	9.76789	0.120805	9.1909
TPS	TTInB	chr1D-430408892	TraesCS1D02G340400	0.602898	4.86079	9.3434	0.124161	5.13871
TPS	TTInB	chr1D-430408921	TraesCS1D02G340400	0.931599	0.813258	9.47491	0.130872	0.150459
TPS	TTInB	chr1D-430408977	TraesCS1D02G340400	0.256413	11.0158	9.70634	0.11745	25.1568
TPS	TTInB	chr1D-430409005	TraesCS1D02G340400	0.500688	6.57777	9.76789	0.120805	9.1909
TPS	TTInB	chr1D-430409035	TraesCS1D02G340400	0.84187	1.89918	9.51956	0.124161	0.784459
TPS	TTInB	chr1D-430409052	TraesCS1D02G340400	0.799098	2.41069	9.47173	0.120805	1.23448
TPS	TTInB	chr1D-430409188	TraesCS1D02G340400	0.931599	0.813258	9.47491	0.130872	0.150459
TPS	TTInB	chr1D-430409330	TraesCS1D02G340400	0.797448	2.45006	9.54627	0.127517	1.3357
TPS	TTInB	chr1D-430409333	TraesCS1D02G340400	0.797448	2.45006	9.54627	0.127517	1.3357
TPS	TTInB	chr1D-430410455	TraesCS1D02G340400	0.797448	2.45006	9.54627	0.127517	1.3357
TPS	TTInB	chr1D-430411605	TraesCS1D02G340400	0.500688	6.57777	9.76789	0.120805	9.1909
TPS	TTInB	chr1D-430411659	TraesCS1D02G340400	0.463475	7.1791	9.7923	0.124161	11.2093
TPS	TTInB	chr1D-430413238	TraesCS1D02G340400	0.104954	36.972	22.8039	0.0201342	53.9357
TPS	TTInB	chr1D-430413239	TraesCS1D02G340400	0.309722	23.1325	22.7725	0.0201342	21.1142
TPS	TTInB	chr1D-430413255	TraesCS1D02G340400	0.267678	20.0114	18.0539	0.033557	25.9744
TPS	TTInB	chr1D-430413272	TraesCS1D02G340400	0.802801	-2.09541	8.3909	0.187919	1.34011
TPS	TTInB	chr1D-430413286	TraesCS1D02G340400	0.50666	-7.21052	10.8584	0.134228	12.084
TPS	TTInB	chr1D-430413324	TraesCS1D02G340400	0.328781	-10.3395	10.5876	0.16443	29.3762
TPS	TTInB	chr1D-430413329	TraesCS1D02G340400	0.444578	-8.39111	10.9761	0.137584	16.7091
TPS	TTInB	chr1D-430413339	TraesCS1D02G340400	0.283838	-11.8085	11.0181	0.137584	33.0904
TPS	TTInB	chr1D-430413340	TraesCS1D02G340400	0.417082	-9.03771	11.1371	0.127517	18.1749
TPS	TTInB	chr1D-430413363	TraesCS1D02G340400	0.269055	-11.7205	10.6045	0.161074	37.1256
TPS	TTInB	chr1D-430413383	TraesCS1D02G340400	0.139839	-15.4917	10.493	0.161074	64.8601
TPS	TTInB	chr1D-430413722	TraesCS1D02G340400	0.529084	6.11672	9.71825	0.11745	7.75636
TPS	TTInB	chr1D-430413882	TraesCS1D02G340400	0.554454	5.70957	9.65925	0.11745	6.75814
TPS	TTInB	chr1D-430414445	TraesCS1D02G340400	0.500688	6.57777	9.76789	0.120805	9.1909
TPS	TTInB	chr1D-430414486	TraesCS1D02G340400	0.500688	6.57777	9.76789	0.120805	9.1909
TPS	TTInB	chr1D-430414943	TraesCS1D02G340400	0.463475	7.1791	9.7923	0.124161	11.2093
TPS	TTInB	chr1D-430415094	TraesCS1D02G340400	0.500688	6.57777	9.76789	0.120805	9.1909
TPS	TTInB	chr1D-430415096	TraesCS1D02G340400	0.529084	6.11672	9.71825	0.11745	7.75636
TPS	TTInB	chr1D-430415857	TraesCS1D02G340400	0.258806	10.8694	9.62561	0.114094	23.8832
TPS	TTInB	chr1D-47310459	TraesCS1D02G065600	0.0489377	19.5263	9.91619	0.107383	73.0919
TPS	TTInB	chr1D-47311125	TraesCS1D02G065600	0.0489377	19.5263	9.91619	0.107383	73.0919
TPS	TTInB	chr1D-47311283	TraesCS1D02G065600	0.185014	26.6658	20.1179	0.0134228	18.8327
TPS	TTInB	chr1D-47311385	TraesCS1D02G065600	0.185014	26.6658	20.1179	0.0134228	18.8327
TPS	TTInB	chr1D-47311680	TraesCS1D02G065600	0.0489377	19.5263	9.91619	0.107383	73.0919
TPS	TTInB	chr1D-47311722	TraesCS1D02G065600	0.0489377	19.5263	9.91619	0.107383	73.0919
TPS	TTInB	chr1D-47311974	TraesCS1D02G065600	0.0489377	19.5263	9.91619	0.107383	73.0919
TPS	TTInB	chr1D-47312026	TraesCS1D02G065600	0.185014	26.6658	20.1179	0.0134228	18.8327
TPS	TTInB	chr1D-47312306	TraesCS1D02G065600	0.0489377	19.5263	9.91619	0.107383	73.0919
TPS	TTInB	chr1D-47312307	TraesCS1D02G065600	0.0489377	19.5263	9.91619	0.107383	73.0919
TPS	TTInB	chr1D-47312486	TraesCS1D02G065600	0.885749	4.92967	34.3087	0.0167785	0.801808
TPS	TTInB	chr1D-47312497	TraesCS1D02G065600	0.881253	-5.4895	36.7485	0.0201342	1.18904
TPS	TTInB	chr1D-47312498	TraesCS1D02G065600	0.881253	-5.4895	36.7485	0.0201342	1.18904
TPS	TTInB	chr1D-47312529	TraesCS1D02G065600	0.726291	-15.2261	43.4953	0.0234899	10.6357
TPS	TTInB	chr1D-47312545	TraesCS1D02G065600	0.726291	-15.2261	43.4953	0.0234899	10.6357
TPS	TTInB	chr1D-47312705	TraesCS1D02G065600	0.626495	17.4907	35.9397	0.0167785	10.0936
TPS	TTInB	chr1D-47312706	TraesCS1D02G065600	0.626495	17.4907	35.9397	0.0167785	10.0936
TPS	TTInB	chr1D-47312722	TraesCS1D02G065600	0.658959	16.4769	37.3329	0.0201342	10.7123
TPS	TTInB	chr1D-47312735	TraesCS1D02G065600	0.658959	16.4769	37.3329	0.0201342	10.7123
TPS	TTInB	chr1D-47312781	TraesCS1D02G065600	0.0119953	21.8263	8.68785	0.194631	149.347
TPS	TTInB	chr1D-47312967	TraesCS1D02G065600	0.0489377	19.5263	9.91619	0.107383	73.0919
TPS	TTInB	chr1D-47312996	TraesCS1D02G065600	0.0489377	19.5263	9.91619	0.107383	73.0919
TPS	TTInB	chr1D-47313102	TraesCS1D02G065600	0.936341	-3.88598	48.6542	0.0100671	0.300983
TPS	TTInB	chr1D-47313135	TraesCS1D02G065600	0.185014	26.6658	20.1179	0.0134228	18.8327
TPS	TTInB	chr1D-47313172	TraesCS1D02G065600	0.528179	20.8229	33.0109	0.0234899	19.8917
TPS	TTInB	chr1D-47313178	TraesCS1D02G065600	0.528179	20.8229	33.0109	0.0234899	19.8917
TPS	TTInB	chr1D-47313188	TraesCS1D02G065600	0.82127	-7.65276	33.875	0.0134228	1.5511
TPS	TTInB	chr1D-47313204	TraesCS1D02G065600	0.966369	-1.54584	36.6642	0.0234899	0.109627
TPS	TTInB	chr1D-47313394	TraesCS1D02G065600	0.40467	-37.3824	44.8602	0.0100671	27.8533
TPS	TTInB	chr1D-47313412	TraesCS1D02G065600	0.40467	-37.3824	44.8602	0.0100671	27.8533
TPS	TTInB	chr1D-47313578	TraesCS1D02G065600	0.936341	-3.88598	48.6542	0.0100671	0.300983
TPS	TTInB	chr1D-47313593	TraesCS1D02G065600	0.936341	-3.88598	48.6542	0.0100671	0.300983
TPS	TTInB	chr1D-47313605	TraesCS1D02G065600	0.626253	19.318	39.6668	0.0134228	9.88393
TPS	TTInB	chr1D-47313616	TraesCS1D02G065600	0.0169819	23.5729	9.87511	0.127517	123.646
TPS	TTInB	chr1D-47313706	TraesCS1D02G065600	0.0253011	21.6427	9.67586	0.110738	92.2531
TPS	TTInB	chr1D-47314260	TraesCS1D02G065600	0.809083	10.6473	44.0683	0.0234899	5.20078
TPS	TTInB	chr1D-47314298	TraesCS1D02G065600	0.658959	16.4769	37.3329	0.0201342	10.7123
TPS	TTInB	chr1D-47314304	TraesCS1D02G065600	0.669893	17.2117	40.3752	0.0167785	9.77427
TPS	TTInB	chr1D-47314309	TraesCS1D02G065600	0.185014	26.6658	20.1179	0.0134228	18.8327
TPS	TTInB	chr1D-47315549	TraesCS1D02G065600	0.0489377	19.5263	9.91619	0.107383	73.0919
TPS	TTInB	chr1D-47315649	TraesCS1D02G065600	0.996477	0.247161	55.977	0.0268456	0.00319187
TPS	TTInB	chr1D-47315665	TraesCS1D02G065600	0.338425	65.4659	68.3873	0.0302013	251.054
TPS	TTInB	chr1D-47315705	TraesCS1D02G065600	0.00877868	24.821	9.47166	0.144295	152.141
TPS	TTInB	chr1D-47315714	TraesCS1D02G065600	0.0164039	-172.609	71.9262	0.0402685	2302.87
TPS	TTInB	chr1D-47315721	TraesCS1D02G065600	0.0164039	-172.609	71.9262	0.0402685	2302.87
TPS	TTInB	chr1D-47315738	TraesCS1D02G065600	0.0164039	-172.609	71.9262	0.0402685	2302.87
TPS	TTInB	chr1D-47315788	TraesCS1D02G065600	0.0164039	-172.609	71.9262	0.0402685	2302.87
TPS	TTInB	chr1D-47315845	TraesCS1D02G065600	0.489387	41.7793	60.4371	0.033557	113.217
TPS	TTInB	chr1D-47315846	TraesCS1D02G065600	0.00877868	24.821	9.47166	0.144295	152.141
TPS	TTInB	chr1D-47315929	TraesCS1D02G065600	0.489387	41.7793	60.4371	0.033557	113.217
TPS	TTInB	chr1D-47315939	TraesCS1D02G065600	0.338425	65.4659	68.3873	0.0302013	251.054
TPS	TTInB	chr1D-47316445	TraesCS1D02G065600	0.0253011	21.6427	9.67586	0.110738	92.2531
TPS	TTInB	chr1D-47316593	TraesCS1D02G065600	0.00837686	23.3999	8.8754	0.124161	119.088
TPS	TTInB	chr1D-47316771	TraesCS1D02G065600	0.185014	26.6658	20.1179	0.0134228	18.8327
TPS	TTInB	chr1D-47316974	TraesCS1D02G065600	0.682472	-20.9694	51.2584	0.0134228	11.646
TPS	TTInB	chr1D-47317053	TraesCS1D02G065600	0.443289	46.1553	60.2039	0.0268456	111.309
TPS	TTInB	chr1D-47317065	TraesCS1D02G065600	0.185014	26.6658	20.1179	0.0134228	18.8327
TPS	TTInB	chr1D-47317091	TraesCS1D02G065600	0.443289	46.1553	60.2039	0.0268456	111.309
TPS	TTInB	chr1D-47317092	TraesCS1D02G065600	0.443289	46.1553	60.2039	0.0268456	111.309
TPS	TTInB	chr1D-47317102	TraesCS1D02G065600	0.338425	65.4659	68.3873	0.0302013	251.054
TPS	TTInB	chr1D-47317111	TraesCS1D02G065600	0.443289	46.1553	60.2039	0.0268456	111.309
TPS	TTInB	chr1D-47317134	TraesCS1D02G065600	0.443289	46.1553	60.2039	0.0268456	111.309
TPS	TTInB	chr1D-47317144	TraesCS1D02G065600	0.443289	46.1553	60.2039	0.0268456	111.309
TPS	TTInB	chr1D-47317552	TraesCS1D02G065600	0.839989	9.66283	47.8577	0.0201342	3.68418
TPS	TTInB	chr1D-47317573	TraesCS1D02G065600	0.839989	9.66283	47.8577	0.0201342	3.68418
TPS	TTInB	chr1D-47317694	TraesCS1D02G065600	0.0489377	19.5263	9.91619	0.107383	73.0919
TPS	TTInB	chr1D-47317824	TraesCS1D02G065600	0.0253011	21.6427	9.67586	0.110738	92.2531
TPP	TTInB	chr2A-112746906	TraesCS2A02G161100	0.374198	-38.9102	43.7863	0.0134228	40.0987
TPP	TTInB	chr2A-112746920	TraesCS2A02G161100	0.487416	-29.5635	42.5726	0.0100671	17.4201
TPP	TTInB	chr2A-112746929	TraesCS2A02G161100	0.487416	-29.5635	42.5726	0.0100671	17.4201
TPP	TTInB	chr2A-112746944	TraesCS2A02G161100	0.374198	-38.9102	43.7863	0.0134228	40.0987
TPP	TTInB	chr2A-112746948	TraesCS2A02G161100	0.80516	-9.54357	38.689	0.0167785	3.00509
TPP	TTInB	chr2A-112746960	TraesCS2A02G161100	0.374198	-38.9102	43.7863	0.0134228	40.0987
TPP	TTInB	chr2A-112746988	TraesCS2A02G161100	0.587094	-30.4022	55.9839	0.0167785	30.4962
TPP	TTInB	chr2A-112746990	TraesCS2A02G161100	0.587094	-30.4022	55.9839	0.0167785	30.4962
TPP	TTInB	chr2A-112747026	TraesCS2A02G161100	0.809083	10.6473	44.0683	0.0234899	5.20078
TPP	TTInB	chr2A-112747029	TraesCS2A02G161100	0.809083	10.6473	44.0683	0.0234899	5.20078
TPP	TTInB	chr2A-112747051	TraesCS2A02G161100	0.809083	10.6473	44.0683	0.0234899	5.20078
TPP	TTInB	chr2A-112747067	TraesCS2A02G161100	0.809083	10.6473	44.0683	0.0234899	5.20078
TPP	TTInB	chr2A-112747084	TraesCS2A02G161100	0.809083	10.6473	44.0683	0.0234899	5.20078
TPP	TTInB	chr2A-112747198	TraesCS2A02G161100	0.518313	25.6598	39.7242	0.0100671	13.1234
TPP	TTInB	chr2A-119308299	TraesCS2A02G167100	0.251166	-18.8116	16.3933	0.0234899	16.2345
TPP	TTInB	chr2A-119309608	TraesCS2A02G167100	0.258898	17.8741	15.8318	0.0268456	16.693
TPP	TTInB	chr2A-119310256	TraesCS2A02G167100	0.641076	2.531	5.42907	0.439597	3.15624
TPP	TTInB	chr2A-669748348	TraesCS2A02G412100	0.593626	4.01738	7.52899	0.194631	5.05968
TPP	TTInB	chr2B-161720624	TraesCS2B02G187000	0.0307497	-20.3355	9.41331	0.251678	155.767
TPP	TTInB	chr2B-161720713	TraesCS2B02G187000	0.0335985	-19.7071	9.27457	0.255034	147.575
TPP	TTInB	chr2B-161720850	TraesCS2B02G187000	0.0307497	-20.3355	9.41331	0.251678	155.767
TPP	TTInB	chr2B-161720900	TraesCS2B02G187000	0.0289853	-20.569	9.41937	0.248322	157.943
TPP	TTInB	chr2B-161721063	TraesCS2B02G187000	0.0289853	-20.569	9.41937	0.248322	157.943
TPP	TTInB	chr2B-161721129	TraesCS2B02G187000	0.8052	4.02417	16.3171	0.0201342	0.638974
TPP	TTInB	chr2B-161721152	TraesCS2B02G187000	0.0289853	-20.569	9.41937	0.248322	157.943
TPP	TTInB	chr2B-161721185	TraesCS2B02G187000	0.0835886	-14.8262	8.56889	0.204698	71.5705
TPP	TTInB	chr2B-161721409	TraesCS2B02G187000	0.0307497	-20.3355	9.41331	0.251678	155.767
TPP	TTInB	chr2B-161721410	TraesCS2B02G187000	0.0307497	-20.3355	9.41331	0.251678	155.767
TPP	TTInB	chr2B-161721552	TraesCS2B02G187000	0.0307497	-20.3355	9.41331	0.251678	155.767
TPP	TTInB	chr2B-161721624	TraesCS2B02G187000	0.162348	-24.2519	17.3572	0.0201342	23.2072
TPP	TTInB	chr2B-161721822	TraesCS2B02G187000	0.0307497	-20.3355	9.41331	0.251678	155.767
TPP	TTInB	chr2B-161721990	TraesCS2B02G187000	0.0307497	-20.3355	9.41331	0.251678	155.767
TPP	TTInB	chr2B-161721996	TraesCS2B02G187000	0.0307497	-20.3355	9.41331	0.251678	155.767
TPP	TTInB	chr2B-161722126	TraesCS2B02G187000	0.0289853	-20.569	9.41937	0.248322	157.943
TPP	TTInB	chr2B-161723307	TraesCS2B02G187000	0.0289853	-20.569	9.41937	0.248322	157.943
TPP	TTInB	chr2B-161723330	TraesCS2B02G187000	0.0289853	-20.569	9.41937	0.248322	157.943
TPP	TTInB	chr2B-161723357	TraesCS2B02G187000	0.0400189	-19.3286	9.41225	0.241611	136.911
TPP	TTInB	chr2B-161723450	TraesCS2B02G187000	0.0342067	-19.4257	9.17333	0.234899	135.639
TPP	TTInB	chr2B-161723833	TraesCS2B02G187000	0.0289853	-20.569	9.41937	0.248322	157.943
TPP	TTInB	chr2B-161723848	TraesCS2B02G187000	0.0289853	-20.569	9.41937	0.248322	157.943
TPP	TTInB	chr2B-161723894	TraesCS2B02G187000	0.0289853	-20.569	9.41937	0.248322	157.943
TPP	TTInB	chr2B-161723898	TraesCS2B02G187000	0.0289853	-20.569	9.41937	0.248322	157.943
TPP	TTInB	chr2B-161724287	TraesCS2B02G187000	0.0206221	-20.844	9.00453	0.231544	154.612
TPP	TTInB	chr2B-161724362	TraesCS2B02G187000	0.0454549	-18.5091	9.25261	0.241611	125.548
TPP	TTInB	chr2B-161724484	TraesCS2B02G187000	0.0454549	-18.5091	9.25261	0.241611	125.548
TPP	TTInB	chr2B-161724727	TraesCS2B02G187000	0.0292828	-20.2395	9.28564	0.251678	154.299
TPP	TTInB	chr2B-161724820	TraesCS2B02G187000	0.0292828	-20.2395	9.28564	0.251678	154.299
TPP	TTInB	chr2B-161725059	TraesCS2B02G187000	0.0307497	-20.3355	9.41331	0.251678	155.767
TPP	TTInB	chr2B-161725097	TraesCS2B02G187000	0.0285418	-20.5206	9.37117	0.248322	157.202
TPP	TTInB	chr2B-161725109	TraesCS2B02G187000	0.0285418	-20.5206	9.37117	0.248322	157.202
TPP	TTInB	chr2B-161725362	TraesCS2B02G187000	0.0286019	-20.4384	9.33716	0.244966	154.524
TPP	TTInB	chr2B-162445298	TraesCS2B02G187200	0.0163303	-21.3687	8.89823	0.238255	165.743
TPP	TTInB	chr2B-162445329	TraesCS2B02G187200	0.0186363	-21.5508	9.15993	0.238255	168.581
TPP	TTInB	chr2B-162446588	TraesCS2B02G187200	0.0289853	-20.569	9.41937	0.248322	157.943
TPP	TTInB	chr2B-162446637	TraesCS2B02G187200	0.0289853	-20.569	9.41937	0.248322	157.943
TPP	TTInB	chr2B-162446810	TraesCS2B02G187200	0.0289853	-20.569	9.41937	0.248322	157.943
TPP	TTInB	chr2B-162446839	TraesCS2B02G187200	0.0289853	-20.569	9.41937	0.248322	157.943
TPP	TTInB	chr2B-162446874	TraesCS2B02G187200	0.0289853	-20.569	9.41937	0.248322	157.943
TPP	TTInB	chr2B-162447779	TraesCS2B02G187200	0.0271936	-20.4198	9.24503	0.248322	155.66
TPP	TTInB	chr2B-168831960	TraesCS2B02G193300	0.963096	-1.25753	27.1788	0.0100671	0.0315195
TPP	TTInB	chr2B-168832378	TraesCS2B02G193300	0.352207	6.02926	6.48087	0.191275	11.2465
TPP	TTInB	chr2B-168832911	TraesCS2B02G193300	0.963096	-1.25753	27.1788	0.0100671	0.0315195
TPP	TTInB	chr2B-168833575	TraesCS2B02G193300	0.963096	-1.25753	27.1788	0.0100671	0.0315195
TPP	TTInB	chr2B-168833764	TraesCS2B02G193300	0.963096	-1.25753	27.1788	0.0100671	0.0315195
TPP	TTInB	chr2B-168834697	TraesCS2B02G193300	0.963096	-1.25753	27.1788	0.0100671	0.0315195
TPP	TTInB	chr2B-168834776	TraesCS2B02G193300	0.963096	-1.25753	27.1788	0.0100671	0.0315195
TPP	TTInB	chr2B-168835075	TraesCS2B02G193300	0.963096	-1.25753	27.1788	0.0100671	0.0315195
TPP	TTInB	chr2B-168835149	TraesCS2B02G193300	0.216675	12.4333	10.064	0.0637584	18.4556
TPP	TTInB	chr2B-168835435	TraesCS2B02G193300	0.963096	-1.25753	27.1788	0.0100671	0.0315195
TPP	TTInB	chr2B-168835528	TraesCS2B02G193300	0.963096	-1.25753	27.1788	0.0100671	0.0315195
TPP	TTInB	chr2B-168835963	TraesCS2B02G193300	0.963096	-1.25753	27.1788	0.0100671	0.0315195
TPP	TTInB	chr2B-168836107	TraesCS2B02G193300	0.963096	-1.25753	27.1788	0.0100671	0.0315195
TPP	TTInB	chr2B-168836596	TraesCS2B02G193300	0.963096	-1.25753	27.1788	0.0100671	0.0315195
TPP	TTInB	chr2B-168838666	TraesCS2B02G193300	0.963096	-1.25753	27.1788	0.0100671	0.0315195
TPP	TTInB	chr2B-168839197	TraesCS2B02G193300	0.317538	-5.52997	5.53257	0.348993	13.8956
TPP	TTInB	chr2B-168839775	TraesCS2B02G193300	0.963096	-1.25753	27.1788	0.0100671	0.0315195
TPP	TTInB	chr2B-168840263	TraesCS2B02G193300	0.963096	-1.25753	27.1788	0.0100671	0.0315195
TPP	TTInB	chr2B-619677635	TraesCS2B02G430700	0.0671935	33.3775	18.2353	0.0201342	43.9582
TPP	TTInB	chr2B-619677722	TraesCS2B02G430700	0.0671935	33.3775	18.2353	0.0201342	43.9582
TPP	TTInB	chr2B-619678032	TraesCS2B02G430700	0.0807932	21.7121	12.4346	0.057047	50.7171
TPP	TTInB	chr2B-619678075	TraesCS2B02G430700	0.0807932	21.7121	12.4346	0.057047	50.7171
TPP	TTInB	chr2B-619678104	TraesCS2B02G430700	0.0807932	21.7121	12.4346	0.057047	50.7171
TPP	TTInB	chr2B-619678243	TraesCS2B02G430700	0.55415	8.73795	14.7712	0.0369128	5.42864
TPP	TTInB	chr2B-619678254	TraesCS2B02G430700	0.0671935	33.3775	18.2353	0.0201342	43.9582
TPP	TTInB	chr2B-619678488	TraesCS2B02G430700	0.993889	-0.0472306	6.16689	0.315436	0.000963389
TPP	TTInB	chr2B-619678496	TraesCS2B02G430700	0.55415	8.73795	14.7712	0.0369128	5.42864
TPP	TTInB	chr2B-619678516	TraesCS2B02G430700	0.0807932	21.7121	12.4346	0.057047	50.7171
TPP	TTInB	chr2B-619678586	TraesCS2B02G430700	0.0807932	21.7121	12.4346	0.057047	50.7171
TPP	TTInB	chr2B-619678679	TraesCS2B02G430700	0.368254	18.9699	21.0836	0.0201342	14.1992
TPP	TTInB	chr2B-619678741	TraesCS2B02G430700	0.55415	8.73795	14.7712	0.0369128	5.42864
TPP	TTInB	chr2B-619678820	TraesCS2B02G430700	0.368254	18.9699	21.0836	0.0201342	14.1992
TPP	TTInB	chr2B-619678821	TraesCS2B02G430700	0.0807932	21.7121	12.4346	0.057047	50.7171
TPP	TTInB	chr2B-619678909	TraesCS2B02G430700	0.0807932	21.7121	12.4346	0.057047	50.7171
TPP	TTInB	chr2B-619678910	TraesCS2B02G430700	0.0671935	33.3775	18.2353	0.0201342	43.9582
TPP	TTInB	chr2B-619678969	TraesCS2B02G430700	0.0807932	21.7121	12.4346	0.057047	50.7171
TPP	TTInB	chr2B-619678976	TraesCS2B02G430700	0.0671935	33.3775	18.2353	0.0201342	43.9582
TPP	TTInB	chr2B-619679056	TraesCS2B02G430700	0.0807932	21.7121	12.4346	0.057047	50.7171
TPP	TTInB	chr2B-619679249	TraesCS2B02G430700	0.836305	4.12936	19.985	0.0134228	0.451616
TPP	TTInB	chr2B-619680121	TraesCS2B02G430700	0.0848911	21.1996	12.304	0.0536913	45.6689
TPP	TTInB	chr2B-619680634	TraesCS2B02G430700	0.368254	18.9699	21.0836	0.0201342	14.1992
TPP	TTInB	chr2B-619681162	TraesCS2B02G430700	0.0671935	33.3775	18.2353	0.0201342	43.9582
TPP	TTInB	chr2B-619681196	TraesCS2B02G430700	0.0807932	21.7121	12.4346	0.057047	50.7171
TPP	TTInB	chr2B-619681451	TraesCS2B02G430700	0.0973263	19.8207	11.9549	0.0637584	46.9024
TPP	TTInB	chr2B-619681655	TraesCS2B02G430700	0.55415	8.73795	14.7712	0.0369128	5.42864
TPP	TTInB	chr2B-619682257	TraesCS2B02G430700	0.368254	18.9699	21.0836	0.0201342	14.1992
TPP	TTInB	chr2D-112097430	TraesCS2D02G168200	0.242578	6.25384	5.35171	0.355705	17.9266
TPP	TTInB	chr2D-112098766	TraesCS2D02G168200	0.293442	34.0099	32.3718	0.0100671	23.0542
TPP	TTInB	chr2D-112098769	TraesCS2D02G168200	0.293442	34.0099	32.3718	0.0100671	23.0542
TPP	TTInB	chr2D-112098780	TraesCS2D02G168200	0.293442	34.0099	32.3718	0.0100671	23.0542
TPP	TTInB	chr2D-112098781	TraesCS2D02G168200	0.293442	34.0099	32.3718	0.0100671	23.0542
TPP	TTInB	chr2D-112098795	TraesCS2D02G168200	0.249183	33.5174	29.0865	0.0134228	29.754
TPP	TTInB	chr2D-112098798	TraesCS2D02G168200	0.11954	37.0134	23.7767	0.0201342	54.0566
TPP	TTInB	chr2D-112098838	TraesCS2D02G168200	0.19455	29.735	22.9218	0.0234899	40.5624
TPP	TTInB	chr2D-112101207	TraesCS2D02G168200	0.759185	11.7942	38.4738	0.0100671	2.77254
TPP	TTInB	chr2D-112101239	TraesCS2D02G168200	0.739106	12.0147	36.0762	0.0134228	3.82324
TPP	TTInB	chr2D-112101262	TraesCS2D02G168200	0.739106	12.0147	36.0762	0.0134228	3.82324
TPP	TTInB	chr2D-112101283	TraesCS2D02G168200	0.462097	27.4517	37.329	0.0234899	34.5721
TPP	TTInB	chr2D-112101300	TraesCS2D02G168200	0.471677	32.9606	45.7943	0.0268456	56.7644
TPP	TTInB	chr2D-112101323	TraesCS2D02G168200	0.471677	32.9606	45.7943	0.0268456	56.7644
TPP	TTInB	chr2D-112101404	TraesCS2D02G168200	0.80263	9.87518	39.5094	0.0201342	3.84788
TPP	TTInB	chr2D-524107007	TraesCS2D02G409300	0.915152	-0.590577	5.54315	0.308725	0.14887
TPS	TTInB	chr3A-517661730	TraesCS3A02G289300	0.0868993	19.1815	11.2042	0.0469799	32.9464
TPS	TTInB	chr3A-517661833	TraesCS3A02G289300	0.662899	3.35004	7.6851	0.154362	2.92992
TPS	TTInB	chr3A-517661865	TraesCS3A02G289300	0.973293	-0.780011	23.299	0.0167785	0.0200741
TPS	TTInB	chr3A-517661987	TraesCS3A02G289300	0.722146	6.6999	18.8415	0.0167785	1.48106
TPS	TTInB	chr3A-517662057	TraesCS3A02G289300	0.662899	3.35004	7.6851	0.154362	2.92992
TPS	TTInB	chr3A-517662104	TraesCS3A02G289300	0.0609431	26.2201	13.9922	0.0302013	40.2723
TPS	TTInB	chr3A-517662269	TraesCS3A02G289300	0.0609431	26.2201	13.9922	0.0302013	40.2723
TPS	TTInB	chr3A-517662459	TraesCS3A02G289300	0.662899	3.35004	7.6851	0.154362	2.92992
TPS	TTInB	chr3A-517662617	TraesCS3A02G289300	0.662899	3.35004	7.6851	0.154362	2.92992
TPS	TTInB	chr3A-517662742	TraesCS3A02G289300	0.662899	3.35004	7.6851	0.154362	2.92992
TPS	TTInB	chr3A-517662905	TraesCS3A02G289300	0.0570171	25.8993	13.6084	0.033557	43.5075
TPS	TTInB	chr3A-517663215	TraesCS3A02G289300	0.0609431	26.2201	13.9922	0.0302013	40.2723
TPS	TTInB	chr3A-517663250	TraesCS3A02G289300	0.662899	3.35004	7.6851	0.154362	2.92992
TPS	TTInB	chr3A-517663694	TraesCS3A02G289300	0.662899	3.35004	7.6851	0.154362	2.92992
TPS	TTInB	chr3A-517663988	TraesCS3A02G289300	0.662899	3.35004	7.6851	0.154362	2.92992
TPS	TTInB	chr3A-517664006	TraesCS3A02G289300	0.0609431	26.2201	13.9922	0.0302013	40.2723
TPS	TTInB	chr3A-517664938	TraesCS3A02G289300	0.0609431	26.2201	13.9922	0.0302013	40.2723
TPS	TTInB	chr3A-517665011	TraesCS3A02G289300	0.662899	3.35004	7.6851	0.154362	2.92992
TPS	TTInB	chr3A-517665470	TraesCS3A02G289300	0.692231	-7.2678	18.361	0.0201342	2.08419
TPP	TTInB	chr3A-55221720	TraesCS3A02G085700	0.940425	-0.61081	8.17288	0.147651	0.0939066
TPP	TTInB	chr3A-55222405	TraesCS3A02G085700	0.940425	-0.61081	8.17288	0.147651	0.0939066
TPP	TTInB	chr3A-55223316	TraesCS3A02G085700	0.672257	4.33195	10.2397	0.0704698	2.45846
TPP	TTInB	chr3A-55223342	TraesCS3A02G085700	0.647378	-3.66233	8.0067	0.151007	3.4391
TPP	TTInB	chr3A-55223913	TraesCS3A02G085700	0.766746	3.10985	10.4838	0.0704698	1.267
TPP	TTInB	chr3A-55231906	TraesCS3A02G085700	0.940425	-0.61081	8.17288	0.147651	0.0939066
TPP	TTInB	chr3A-55234496	TraesCS3A02G085700	0.951092	-0.506666	8.26048	0.144295	0.0633942
TPP	TTInB	chr3A-55234560	TraesCS3A02G085700	0.940425	-0.61081	8.17288	0.147651	0.0939066
TPP	TTInB	chr3A-55237595	TraesCS3A02G085700	0.940425	-0.61081	8.17288	0.147651	0.0939066
TPP	TTInB	chr3A-55237651	TraesCS3A02G085700	0.702309	12.3373	32.2791	0.0100671	3.03373
TPP	TTInB	chr3A-55237725	TraesCS3A02G085700	0.824708	2.22991	10.0676	0.0771812	0.708324
TPP	TTInB	chr3A-55237773	TraesCS3A02G085700	0.814786	7.77675	33.1975	0.0167785	1.9954
TPP	TTInB	chr3A-55246687	TraesCS3A02G085700	0.957288	-0.435629	8.13382	0.144295	0.046864
TPP	TTInB	chr3A-55250037	TraesCS3A02G085700	0.464939	-5.8297	7.97783	0.147651	8.55415
TPP	TTInB	chr3A-55250221	TraesCS3A02G085700	0.702309	12.3373	32.2791	0.0100671	3.03373
TPP	TTInB	chr3A-55253674	TraesCS3A02G085700	0.546867	-3.557	5.90411	0.379195	5.95683
TPP	TTInB	chr3A-55253759	TraesCS3A02G085700	0.702309	12.3373	32.2791	0.0100671	3.03373
TPP	TTInB	chr3A-55254240	TraesCS3A02G085700	0.853378	-1.50996	8.17038	0.144295	0.56304
TPP	TTInB	chr3A-55254747	TraesCS3A02G085700	0.647378	-3.66233	8.0067	0.151007	3.4391
TPS	TTInB	chr3B-524449338	TraesCS3B02G323900	0.960076	0.40678	8.12624	0.144295	0.0408626
TPS	TTInB	chr3B-524449438	TraesCS3B02G323900	0.960076	0.40678	8.12624	0.144295	0.0408626
TPS	TTInB	chr3B-524449748	TraesCS3B02G323900	0.960076	0.40678	8.12624	0.144295	0.0408626
TPS	TTInB	chr3B-524450498	TraesCS3B02G323900	0.859594	1.43742	8.12602	0.14094	0.500327
TPS	TTInB	chr3B-524450613	TraesCS3B02G323900	0.960076	0.40678	8.12624	0.144295	0.0408626
TPS	TTInB	chr3B-524451197	TraesCS3B02G323900	0.960076	0.40678	8.12624	0.144295	0.0408626
TPS	TTInB	chr3B-524451335	TraesCS3B02G323900	0.960076	0.40678	8.12624	0.144295	0.0408626
TPS	TTInB	chr3B-524451637	TraesCS3B02G323900	0.38957	14.0628	16.3445	0.0234899	9.07262
TPS	TTInB	chr3B-524452353	TraesCS3B02G323900	0.960076	0.40678	8.12624	0.144295	0.0408626
TPS	TTInB	chr3D-398403579	TraesCS3D02G289100	0.0796099	12.2498	6.98812	0.187919	45.7996
TPP	TTInB	chr3D-43257649	TraesCS3D02G085800	0.648486	8.53741	18.7278	0.0369128	5.18232
TPP	TTInB	chr3D-43257700	TraesCS3D02G085800	0.717525	7.18007	19.8472	0.033557	3.34385
TPP	TTInB	chr3D-43257729	TraesCS3D02G085800	0.717525	7.18007	19.8472	0.033557	3.34385
TPP	TTInB	chr3D-43257739	TraesCS3D02G085800	0.717525	7.18007	19.8472	0.033557	3.34385
TPP	TTInB	chr3D-43258221	TraesCS3D02G085800	0.477837	-7.78901	10.9737	0.0503356	5.80015
TPP	TTInB	chr3D-43258458	TraesCS3D02G085800	0.717525	7.18007	19.8472	0.033557	3.34385
TPP	TTInB	chr3D-43258567	TraesCS3D02G085800	0.717525	7.18007	19.8472	0.033557	3.34385
TPP	TTInB	chr3D-43258773	TraesCS3D02G085800	0.717525	7.18007	19.8472	0.033557	3.34385
TPP	TTInB	chr3D-43258883	TraesCS3D02G085800	0.299575	8.01773	7.72909	0.161074	17.3733
TPP	TTInB	chr3D-43259888	TraesCS3D02G085800	0.717525	7.18007	19.8472	0.033557	3.34385
TPP	TTInB	chr3D-43260472	TraesCS3D02G085800	0.648486	8.53741	18.7278	0.0369128	5.18232
TPP	TTInB	chr3D-43261014	TraesCS3D02G085800	0.279308	8.38586	7.75122	0.154362	18.3591
TPP	TTInB	chr3D-43261450	TraesCS3D02G085800	0.399683	6.52501	7.74769	0.154362	11.1152
TPP	TTInB	chr3D-43261534	TraesCS3D02G085800	0.431672	6.08462	7.73796	0.157718	9.83638
TPP	TTInB	chr3D-43262351	TraesCS3D02G085800	0.887054	2.52201	17.7565	0.0302013	0.372592
TPP	TTInB	chr3D-43262457	TraesCS3D02G085800	0.648486	8.53741	18.7278	0.0369128	5.18232
TPP	TTInB	chr3D-43262551	TraesCS3D02G085800	0.717525	7.18007	19.8472	0.033557	3.34385
TPP	TTInB	chr3D-43262707	TraesCS3D02G085800	0.648486	8.53741	18.7278	0.0369128	5.18232
TPP	TTInB	chr3D-43262911	TraesCS3D02G085800	0.717525	7.18007	19.8472	0.033557	3.34385
TPP	TTInB	chr3D-43263021	TraesCS3D02G085800	0.717525	7.18007	19.8472	0.033557	3.34385
TPP	TTInB	chr3D-43265679	TraesCS3D02G085800	0.296774	7.40646	7.09855	0.214765	18.5018
TPP	TTInB	chr3D-43265696	TraesCS3D02G085800	0.887054	2.52201	17.7565	0.0302013	0.372592
TPP	TTInB	chr3D-43266225	TraesCS3D02G085800	0.717525	7.18007	19.8472	0.033557	3.34385
TPP	TTInB	chr3D-43266583	TraesCS3D02G085800	0.717525	7.18007	19.8472	0.033557	3.34385
TPP	TTInB	chr3D-43266952	TraesCS3D02G085800	0.717525	7.18007	19.8472	0.033557	3.34385
TPP	TTInB	chr3D-43266976	TraesCS3D02G085800	0.717525	7.18007	19.8472	0.033557	3.34385
TPP	TTInB	chr3D-43267325	TraesCS3D02G085800	0.717525	7.18007	19.8472	0.033557	3.34385
TPP	TTInB	chr3D-43267737	TraesCS3D02G085800	0.648486	8.53741	18.7278	0.0369128	5.18232
TPP	TTInB	chr3D-43267831	TraesCS3D02G085800	0.648486	8.53741	18.7278	0.0369128	5.18232
TPP	TTInB	chr3D-43267845	TraesCS3D02G085800	0.648486	8.53741	18.7278	0.0369128	5.18232
TPP	TTInB	chr3D-43268888	TraesCS3D02G085800	0.717525	7.18007	19.8472	0.033557	3.34385
TPP	TTInB	chr3D-43268912	TraesCS3D02G085800	0.839232	-1.1361	5.59997	0.302013	0.54417
TPP	TTInB	chr3D-43268962	TraesCS3D02G085800	0.717525	7.18007	19.8472	0.033557	3.34385
TPP	TTInB	chr3D-43270466	TraesCS3D02G085800	0.717525	7.18007	19.8472	0.033557	3.34385
TPP	TTInB	chr3D-43270482	TraesCS3D02G085800	0.717525	7.18007	19.8472	0.033557	3.34385
TPP	TTInB	chr3D-43270520	TraesCS3D02G085800	0.299575	8.01773	7.72909	0.161074	17.3733
TPP	TTInB	chr3D-43270564	TraesCS3D02G085800	0.648486	8.53741	18.7278	0.0369128	5.18232
TPP	TTInB	chr3D-43270597	TraesCS3D02G085800	0.997195	-0.0865912	24.6333	0.0134228	0.000198588
TPP	TTInB	chr3D-43270613	TraesCS3D02G085800	0.648486	8.53741	18.7278	0.0369128	5.18232
TPP	TTInB	chr3D-43270628	TraesCS3D02G085800	0.814786	3.88837	16.5988	0.033557	0.980677
TPP	TTInB	chr3D-43273200	TraesCS3D02G085800	0.887054	2.52201	17.7565	0.0302013	0.372592
TPP	TTInB	chr3D-43273278	TraesCS3D02G085800	0.887054	2.52201	17.7565	0.0302013	0.372592
TPP	TTInB	chr3D-43273339	TraesCS3D02G085800	0.648486	8.53741	18.7278	0.0369128	5.18232
TPP	TTInB	chr3D-43273389	TraesCS3D02G085800	0.253309	8.39703	7.35067	0.191275	21.8143
TPP	TTInB	chr3D-43273404	TraesCS3D02G085800	0.274292	8.45859	7.73724	0.157718	19.0093
TPP	TTInB	chr3D-43273425	TraesCS3D02G085800	0.648486	8.53741	18.7278	0.0369128	5.18232
TPP	TTInB	chr3D-43273599	TraesCS3D02G085800	0.717525	7.18007	19.8472	0.033557	3.34385
TPP	TTInB	chr3D-43273646	TraesCS3D02G085800	0.717525	7.18007	19.8472	0.033557	3.34385
TPP	TTInB	chr3D-43273677	TraesCS3D02G085800	0.717525	7.18007	19.8472	0.033557	3.34385
TPP	TTInB	chr3D-43274125	TraesCS3D02G085800	0.231937	9.01231	7.53925	0.197987	25.794
TPP	TTInB	chr3D-43274280	TraesCS3D02G085800	0.717525	7.18007	19.8472	0.033557	3.34385
TPP	TTInB	chr3D-43275293	TraesCS3D02G085800	0.887054	2.52201	17.7565	0.0302013	0.372592
TPP	TTInB	chr3D-43275337	TraesCS3D02G085800	0.887054	2.52201	17.7565	0.0302013	0.372592
TPP	TTInB	chr3D-43276910	TraesCS3D02G085800	0.814786	3.88837	16.5988	0.033557	0.980677
TPP	TTInB	chr3D-43276962	TraesCS3D02G085800	0.648486	8.53741	18.7278	0.0369128	5.18232
TPP	TTInB	chr3D-43281569	TraesCS3D02G085800	0.648486	8.53741	18.7278	0.0369128	5.18232
TPP	TTInB	chr3D-43282095	TraesCS3D02G085800	0.717525	7.18007	19.8472	0.033557	3.34385
TPP	TTInB	chr3D-43282389	TraesCS3D02G085800	0.717525	7.18007	19.8472	0.033557	3.34385
TPP	TTInB	chr3D-43282428	TraesCS3D02G085800	0.431672	6.08462	7.73796	0.157718	9.83638
TPP	TTInB	chr3D-43282595	TraesCS3D02G085800	0.717525	7.18007	19.8472	0.033557	3.34385
TPP	TTInB	chr3D-43282657	TraesCS3D02G085800	0.299575	8.01773	7.72909	0.161074	17.3733
TPP	TTInB	chr3D-43282714	TraesCS3D02G085800	0.717525	7.18007	19.8472	0.033557	3.34385
TPP	TTInB	chr3D-43282730	TraesCS3D02G085800	0.717525	7.18007	19.8472	0.033557	3.34385
TPP	TTInB	chr3D-43282970	TraesCS3D02G085800	0.648486	8.53741	18.7278	0.0369128	5.18232
TPP	TTInB	chr3D-43283377	TraesCS3D02G085800	0.717525	7.18007	19.8472	0.033557	3.34385
TPS	TTInB	chr4A-59480269	TraesCS4A02G062900	0.243891	6.45192	5.53663	0.432886	20.4386
TPS	TTInB	chr4A-59480438	TraesCS4A02G062900	0.667473	-3.23596	7.53216	0.174497	3.01677
TPS	TTInB	chr4A-59480987	TraesCS4A02G062900	0.815201	-1.76021	7.53124	0.174497	0.892616
TPS	TTInB	chr4A-59481114	TraesCS4A02G062900	0.86375	0.993688	5.79062	0.268456	0.387833
TPS	TTInB	chr4A-59481127	TraesCS4A02G062900	0.74691	-2.17646	6.74418	0.214765	1.5977
TPS	TTInB	chr4A-59481944	TraesCS4A02G062900	0.939845	-1.01648	13.4696	0.0637584	0.123355
TPS	TTInB	chr4A-59482799	TraesCS4A02G062900	0.932734	0.641644	7.60187	0.161074	0.111267
TPS	TTInB	chr4A-59484577	TraesCS4A02G062900	0.817337	-1.72214	7.45609	0.154362	0.774274
TPS	TTInB	chr4B-497550008	TraesCS4B02G239900	0.48774	-5.28841	7.6212	0.127517	6.22307
TPS	TTInB	chr4B-497550213	TraesCS4B02G239900	0.598458	-3.99365	7.58357	0.130872	3.6283
TPS	TTInB	chr4B-497550257	TraesCS4B02G239900	0.598458	-3.99365	7.58357	0.130872	3.6283
TPS	TTInB	chr4B-497550695	TraesCS4B02G239900	0.5581	-4.44375	7.58753	0.127517	4.39394
TPS	TTInB	chr4B-497551966	TraesCS4B02G239900	0.48774	-5.28841	7.6212	0.127517	6.22307
TPS	TTInB	chr5A-238692692	TraesCS5A02G116500	0.424088	22.0824	27.6255	0.0100671	9.71927
TPS	TTInB	chr5A-238694040	TraesCS5A02G116500	0.367416	-15.1374	16.7946	0.0234899	10.5121
TPP	TTInB	chr5A-394181833	TraesCS5A02G190000	0.195045	17.6117	13.5914	0.0369128	22.0534
TPP	TTInB	chr5A-394183190	TraesCS5A02G190000	0.195045	17.6117	13.5914	0.0369128	22.0534
TPS	TTInB	chr5A-413038934	TraesCS5A02G203500	0.540875	8.80649	14.4017	0.0302013	4.54301
TPS	TTInB	chr5A-413039090	TraesCS5A02G203500	0.623757	7.03435	14.3402	0.033557	3.2095
TPS	TTInB	chr5A-413039118	TraesCS5A02G203500	0.540875	8.80649	14.4017	0.0302013	4.54301
TPS	TTInB	chr5A-413039136	TraesCS5A02G203500	0.540875	8.80649	14.4017	0.0302013	4.54301
TPS	TTInB	chr5A-413039268	TraesCS5A02G203500	0.540875	8.80649	14.4017	0.0302013	4.54301
TPS	TTInB	chr5A-413039369	TraesCS5A02G203500	0.540875	8.80649	14.4017	0.0302013	4.54301
TPS	TTInB	chr5A-413039401	TraesCS5A02G203500	0.540875	8.80649	14.4017	0.0302013	4.54301
TPS	TTInB	chr5A-413039403	TraesCS5A02G203500	0.540875	8.80649	14.4017	0.0302013	4.54301
TPS	TTInB	chr5A-413043463	TraesCS5A02G203500	0.503637	8.90868	13.3208	0.033557	5.14774
TPS	TTInB	chr5A-413043503	TraesCS5A02G203500	0.503637	8.90868	13.3208	0.033557	5.14774
TPS	TTInB	chr5A-413043561	TraesCS5A02G203500	0.233348	16.7037	14.0158	0.033557	18.0973
TPS	TTInB	chr5A-413043631	TraesCS5A02G203500	0.540875	8.80649	14.4017	0.0302013	4.54301
TPS	TTInB	chr5A-413043715	TraesCS5A02G203500	0.540875	8.80649	14.4017	0.0302013	4.54301
TPS	TTInB	chr5A-413044361	TraesCS5A02G203500	0.540875	8.80649	14.4017	0.0302013	4.54301
TPS	TTInB	chr5B-208256213	TraesCS5B02G117800	0.483674	-5.25817	7.50733	0.130872	6.28972
TPS	TTInB	chr5B-208256215	TraesCS5B02G117800	0.189476	-11.794	8.98843	0.0771812	19.8144
TPS	TTInB	chr5B-208256665	TraesCS5B02G117800	0.73658	2.87658	8.55142	0.090604	1.36359
TPS	TTInB	chr5B-208260312	TraesCS5B02G117800	0.605619	4.58744	8.88458	0.0838926	3.23475
TPP	TTInB	chr5B-348449224	TraesCS5B02G193100	0.33546	9.01898	9.36381	0.100671	14.7288
TPS	TTInB	chr5B-368488233	TraesCS5B02G202200	0.742769	-8.02506	24.4526	0.0134228	1.7057
TPS	TTInB	chr5D-204076089	TraesCS5D02G129600	0.741715	4.82322	14.6343	0.0402685	1.79812
TPS	TTInB	chr5D-204077523	TraesCS5D02G129600	0.688539	5.61096	13.9981	0.0436242	2.627
TPP	TTInB	chr5D-303760098	TraesCS5D02G200800	0.417615	10.128	12.495	0.0604027	11.6433
TPP	TTInB	chr5D-303761165	TraesCS5D02G200800	0.417951	-26.0261	32.1318	0.0100671	13.5008
TPS	TTInB	chr5D-318439172	TraesCS5D02G210000	0.586261	7.08564	13.0188	0.057047	5.40145
TPS	TTInB	chr5D-318439425	TraesCS5D02G210000	0.251892	10.3402	9.02472	0.0872483	17.0294
TPS	TTInB	chr5D-318439879	TraesCS5D02G210000	0.488876	10.0581	14.5328	0.0469799	9.05892
TPS	TTInB	chr5D-318441605	TraesCS5D02G210000	0.151972	12.393	8.6507	0.110738	30.249
TPS	TTInB	chr5D-318445169	TraesCS5D02G210000	0.200707	11.1323	8.70022	0.107383	23.7573
TPP	TTInB	chr6A-461143508	TraesCS6A02G248400	0.547372	-9.4847	15.7631	0.0234899	4.12701
TPP	TTInB	chr6A-461145047	TraesCS6A02G248400	0.902875	-1.49418	12.2444	0.0402685	0.172564
TPP	TTInB	chr6A-535152779	TraesCS6A02G301800	0.935798	0.453503	5.62993	0.298658	0.0861575
TPP	TTInB	chr6A-535152816	TraesCS6A02G301800	0.935798	0.453503	5.62993	0.298658	0.0861575
TPP	TTInB	chr6A-535154006	TraesCS6A02G301800	0.20268	-16.7102	13.1168	0.0369128	19.8535
TPS	TTInB	chr6A-583268917	TraesCS6A02G351300	0.634912	-3.05178	6.42718	0.315436	4.02218
TPS	TTInB	chr6A-583269008	TraesCS6A02G351300	0.452	6.36186	8.45897	0.107383	7.75884
TPS	TTInB	chr6A-583269125	TraesCS6A02G351300	0.452	6.36186	8.45897	0.107383	7.75884
TPS	TTInB	chr6A-583269147	TraesCS6A02G351300	0.701084	-2.47358	6.44401	0.325503	2.6867
TPS	TTInB	chr6A-583269176	TraesCS6A02G351300	0.701084	-2.47358	6.44401	0.325503	2.6867
TPS	TTInB	chr6A-583269514	TraesCS6A02G351300	0.222436	-8.78623	7.20138	0.214765	26.0374
TPS	TTInB	chr6A-583269611	TraesCS6A02G351300	0.26353	-8.01626	7.16963	0.218121	21.9185
TPS	TTInB	chr6A-583269693	TraesCS6A02G351300	0.449016	6.41823	8.47788	0.110738	8.11312
TPS	TTInB	chr6A-583269697	TraesCS6A02G351300	0.235075	-8.56218	7.21095	0.211409	24.4442
TPS	TTInB	chr6A-583269838	TraesCS6A02G351300	0.146078	-12.7007	8.73786	0.151007	41.3605
TPS	TTInB	chr6A-583269854	TraesCS6A02G351300	0.622668	-3.17353	6.44932	0.318792	4.37425
TPS	TTInB	chr6A-583269883	TraesCS6A02G351300	0.235075	-8.56218	7.21095	0.211409	24.4442
TPS	TTInB	chr6A-583269934	TraesCS6A02G351300	0.639676	-3.01203	6.43386	0.325503	3.98366
TPS	TTInB	chr6A-583270357	TraesCS6A02G351300	0.872452	2.10111	13.0874	0.0436242	0.368369
TPP	TTInB	chr6B-500209363	TraesCS6B02G276300	0.639386	-7.71472	16.4648	0.0234899	2.73042
TPP	TTInB	chr6B-500209801	TraesCS6B02G276300	0.341911	-18.1933	19.1429	0.0167785	10.9209
TPP	TTInB	chr6B-500209831	TraesCS6B02G276300	0.639386	-7.71472	16.4648	0.0234899	2.73042
TPP	TTInB	chr6B-500210038	TraesCS6B02G276300	0.639386	-7.71472	16.4648	0.0234899	2.73042
TPP	TTInB	chr6B-500210896	TraesCS6B02G276300	0.639386	-7.71472	16.4648	0.0234899	2.73042
TPP	TTInB	chr6B-500211154	TraesCS6B02G276300	0.639386	-7.71472	16.4648	0.0234899	2.73042
TPP	TTInB	chr6B-500211626	TraesCS6B02G276300	0.639386	-7.71472	16.4648	0.0234899	2.73042
TPP	TTInB	chr6B-500212399	TraesCS6B02G276300	0.639386	-7.71472	16.4648	0.0234899	2.73042
TPP	TTInB	chr6B-500212598	TraesCS6B02G276300	0.639386	-7.71472	16.4648	0.0234899	2.73042
TPP	TTInB	chr6B-500212839	TraesCS6B02G276300	0.090699	-19.0569	11.2648	0.0503356	34.7201
TPP	TTInB	chr6B-500212905	TraesCS6B02G276300	0.639386	-7.71472	16.4648	0.0234899	2.73042
TPP	TTInB	chr6B-500213556	TraesCS6B02G276300	0.639386	-7.71472	16.4648	0.0234899	2.73042
TPP	TTInB	chr6B-581079338	TraesCS6B02G330900	0.185889	-7.99632	6.04482	0.463087	31.7963
TPP	TTInB	chr6B-581079342	TraesCS6B02G330900	0.175034	-8.24744	6.08126	0.459732	33.7896
TPP	TTInB	chr6B-581079529	TraesCS6B02G330900	0.282208	-6.48378	6.02933	0.45302	20.8342
TPP	TTInB	chr6B-581079603	TraesCS6B02G330900	0.105461	-9.66272	5.96856	0.449664	46.211
TPP	TTInB	chr6B-581080377	TraesCS6B02G330900	0.307061	-6.30033	6.16827	0.45302	19.6719
TPP	TTInB	chr6B-581080380	TraesCS6B02G330900	0.307061	-6.30033	6.16827	0.45302	19.6719
TPP	TTInB	chr6B-581080698	TraesCS6B02G330900	0.442475	-10.1198	13.1765	0.0369128	7.28144
TPP	TTInB	chr6B-581081120	TraesCS6B02G330900	0.160029	8.56633	6.09714	0.496644	36.6893
TPS	TTInB	chr6B-659232093	TraesCS6B02G384500	0.250793	-22.9797	20.0097	0.0134228	13.986
TPS	TTInB	chr6B-659232143	TraesCS6B02G384500	0.560987	-7.91522	13.6146	0.0369128	4.45449
TPS	TTInB	chr6B-659232231	TraesCS6B02G384500	0.634978	-8.56697	18.0459	0.0201342	2.89592
TPS	TTInB	chr6B-659232309	TraesCS6B02G384500	0.560987	-7.91522	13.6146	0.0369128	4.45449
TPS	TTInB	chr6B-659232363	TraesCS6B02G384500	0.634978	-8.56697	18.0459	0.0201342	2.89592
TPS	TTInB	chr6B-659232409	TraesCS6B02G384500	0.250793	-22.9797	20.0097	0.0134228	13.986
TPS	TTInB	chr6B-659232422	TraesCS6B02G384500	0.107616	9.19698	5.71596	0.281879	34.2437
TPS	TTInB	chr6B-659232464	TraesCS6B02G384500	0.75616	-5.88131	18.9398	0.0167785	1.14126
TPS	TTInB	chr6B-659232522	TraesCS6B02G384500	0.798039	4.45701	17.418	0.0234899	0.911331
TPS	TTInB	chr6B-659232949	TraesCS6B02G384500	0.216084	30.8369	24.9287	0.0100671	18.9532
TPS	TTInB	chr6B-659233221	TraesCS6B02G384500	0.250793	-22.9797	20.0097	0.0134228	13.986
TPS	TTInB	chr6B-659233762	TraesCS6B02G384500	0.293807	-14.9358	14.2272	0.0302013	13.0676
TPS	TTInB	chr6B-659233818	TraesCS6B02G384500	0.115634	-23.9626	15.2302	0.033557	37.2441
TPS	TTInB	chr6B-659234002	TraesCS6B02G384500	0.206151	-17.5082	13.849	0.0402685	23.6934
TPS	TTInB	chr6B-659234423	TraesCS6B02G384500	0.90299	4.4208	36.2704	0.0134228	0.517615
TPS	TTInB	chr6B-659234520	TraesCS6B02G384500	0.334966	-13.1993	13.6899	0.0436242	14.5373
TPS	TTInB	chr6B-659234635	TraesCS6B02G384500	0.635067	-5.72547	12.0636	0.0503356	3.13399
TPS	TTInB	chr6B-659234636	TraesCS6B02G384500	0.635067	-5.72547	12.0636	0.0503356	3.13399
TPS	TTInB	chr6B-659234703	TraesCS6B02G384500	0.293807	-14.9358	14.2272	0.0302013	13.0676
TPS	TTInB	chr6B-659234822	TraesCS6B02G384500	0.331846	-13.2974	13.703	0.0402685	13.6673
TPS	TTInB	chr6B-659234831	TraesCS6B02G384500	0.331846	-13.2974	13.703	0.0402685	13.6673
TPS	TTInB	chr6B-659234875	TraesCS6B02G384500	0.331846	-13.2974	13.703	0.0402685	13.6673
TPS	TTInB	chr6B-659235031	TraesCS6B02G384500	0.334966	-13.1993	13.6899	0.0436242	14.5373
TPP	TTInB	chr6D-323711806	TraesCS6D02G230500	0.465621	11.0412	15.1328	0.0469799	10.9164
TPP	TTInB	chr6D-323713734	TraesCS6D02G230500	0.150149	-29.8551	20.747	0.0167785	29.4084
TPP	TTInB	chr6D-388539897	TraesCS6D02G281100	0.869341	4.09714	24.9073	0.0100671	0.334581
TPP	TTInB	chr7A-135006266	TraesCS7A02G180800	0.166056	25.2417	18.2252	0.0167785	21.0219
TPP	TTInB	chr7A-135006443	TraesCS7A02G180800	0.327572	14.9616	15.2823	0.0234899	10.2694
TPP	TTInB	chr7B-97972293	TraesCS7B02G085800	0.512751	-4.75876	7.27018	0.161074	6.12022
TPP	TTInB	chr7B-97972342	TraesCS7B02G085800	0.512751	-4.75876	7.27018	0.161074	6.12022
TPP	TTInB	chr7B-97972392	TraesCS7B02G085800	0.512751	-4.75876	7.27018	0.161074	6.12022
TPP	TTInB	chr7B-97973577	TraesCS7B02G085800	0.603636	-3.79861	7.31657	0.14094	3.4941
TPP	TTInB	chr7B-97973741	TraesCS7B02G085800	0.841217	-1.50639	7.51928	0.154362	0.592425
TPP	TTAnth	chr1A-372640018	TraesCS1A02G210400	0.3775	11.6398	13.1894	0.0506757	13.0357
TPP	TTAnth	chr1A-372640419	TraesCS1A02G210400	0.3775	11.6398	13.1894	0.0506757	13.0357
TPP	TTAnth	chr1A-372641050	TraesCS1A02G210400	0.3775	11.6398	13.1894	0.0506757	13.0357
TPP	TTAnth	chr1A-372642401	TraesCS1A02G210400	0.85719	2.2018	12.2354	0.0574324	0.524873
TPS	TTAnth	chr1A-47186499	TraesCS1A02G064800	0.722062	16.776	47.1627	0.0202703	11.1782
TPS	TTAnth	chr1A-47186534	TraesCS1A02G064800	0.336234	45.4136	47.2255	0.027027	108.468
TPS	TTAnth	chr1A-47186555	TraesCS1A02G064800	0.27153	56.6612	51.5315	0.0337838	209.597
TPS	TTAnth	chr1A-47186579	TraesCS1A02G064800	0.171176	102.31	74.764	0.0371622	749.06
TPS	TTAnth	chr1A-47186610	TraesCS1A02G064800	0.171176	102.31	74.764	0.0371622	749.06
TPS	TTAnth	chr1A-47186617	TraesCS1A02G064800	0.171176	102.31	74.764	0.0371622	749.06
TPS	TTAnth	chr1A-47186638	TraesCS1A02G064800	0.171176	102.31	74.764	0.0371622	749.06
TPS	TTAnth	chr1A-47186697	TraesCS1A02G064800	0.827813	-1.71455	7.88274	0.256757	1.12198
TPS	TTAnth	chr1A-47186727	TraesCS1A02G064800	0.641028	-23.1316	49.6107	0.0304054	31.5487
TPS	TTAnth	chr1A-47186814	TraesCS1A02G064800	0.819724	-10.2919	45.1596	0.0101351	2.12533
TPS	TTAnth	chr1A-47186817	TraesCS1A02G064800	0.950295	2.43631	39.0832	0.0135135	0.158254
TPS	TTAnth	chr1A-47186835	TraesCS1A02G064800	0.969453	1.58071	41.2779	0.0236486	0.115384
TPS	TTAnth	chr1A-47186856	TraesCS1A02G064800	0.522209	24.6805	38.5666	0.027027	32.0358
TPS	TTAnth	chr1A-47186862	TraesCS1A02G064800	0.756124	15.3909	49.5563	0.0337838	15.4647
TPS	TTAnth	chr1A-47186867	TraesCS1A02G064800	0.756124	15.3909	49.5563	0.0337838	15.4647
TPS	TTAnth	chr1A-47186877	TraesCS1A02G064800	0.756124	15.3909	49.5563	0.0337838	15.4647
TPS	TTAnth	chr1A-47186901	TraesCS1A02G064800	0.171176	102.31	74.764	0.0371622	749.06
TPS	TTAnth	chr1A-47186943	TraesCS1A02G064800	0.171176	102.31	74.764	0.0371622	749.06
TPS	TTAnth	chr1A-47187003	TraesCS1A02G064800	0.171176	102.31	74.764	0.0371622	749.06
TPS	TTAnth	chr1A-47187007	TraesCS1A02G064800	0.171176	102.31	74.764	0.0371622	749.06
TPS	TTAnth	chr1A-47187030	TraesCS1A02G064800	0.443035	12.9172	16.8395	0.0202703	6.62722
TPS	TTAnth	chr1A-47187043	TraesCS1A02G064800	0.171176	102.31	74.764	0.0371622	749.06
TPS	TTAnth	chr1A-47187069	TraesCS1A02G064800	0.171176	102.31	74.764	0.0371622	749.06
TPS	TTAnth	chr1A-47187089	TraesCS1A02G064800	0.171176	102.31	74.764	0.0371622	749.06
TPS	TTAnth	chr1A-47187109	TraesCS1A02G064800	0.171176	102.31	74.764	0.0371622	749.06
TPS	TTAnth	chr1A-47187124	TraesCS1A02G064800	0.862064	-1.37681	7.9242	0.253378	0.71721
TPS	TTAnth	chr1A-47187129	TraesCS1A02G064800	0.171176	102.31	74.764	0.0371622	749.06
TPS	TTAnth	chr1A-47187144	TraesCS1A02G064800	0.171176	102.31	74.764	0.0371622	749.06
TPS	TTAnth	chr1A-47187159	TraesCS1A02G064800	0.171176	102.31	74.764	0.0371622	749.06
TPS	TTAnth	chr1A-47187169	TraesCS1A02G064800	0.171176	102.31	74.764	0.0371622	749.06
TPS	TTAnth	chr1A-47187213	TraesCS1A02G064800	0.171176	102.31	74.764	0.0371622	749.06
TPS	TTAnth	chr1A-47187260	TraesCS1A02G064800	0.171176	102.31	74.764	0.0371622	749.06
TPS	TTAnth	chr1A-47187297	TraesCS1A02G064800	0.862064	-1.37681	7.9242	0.253378	0.71721
TPS	TTAnth	chr1A-47187315	TraesCS1A02G064800	0.0226085	-173.488	76.0915	0.0405405	2341.44
TPS	TTAnth	chr1A-47187368	TraesCS1A02G064800	0.0226085	-173.488	76.0915	0.0405405	2341.44
TPS	TTAnth	chr1A-47187486	TraesCS1A02G064800	0.734525	-2.69451	7.94575	0.263514	2.8181
TPS	TTAnth	chr1A-47187511	TraesCS1A02G064800	0.0226085	-173.488	76.0915	0.0405405	2341.44
TPS	TTAnth	chr1A-47187554	TraesCS1A02G064800	0.0226085	-173.488	76.0915	0.0405405	2341.44
TPS	TTAnth	chr1A-47187590	TraesCS1A02G064800	0.0226085	-173.488	76.0915	0.0405405	2341.44
TPS	TTAnth	chr1A-47187649	TraesCS1A02G064800	0.0226085	-173.488	76.0915	0.0405405	2341.44
TPS	TTAnth	chr1A-47187661	TraesCS1A02G064800	0.171176	102.31	74.764	0.0371622	749.06
TPS	TTAnth	chr1A-47187698	TraesCS1A02G064800	0.0226085	-173.488	76.0915	0.0405405	2341.44
TPS	TTAnth	chr1A-47187734	TraesCS1A02G064800	0.0226085	-173.488	76.0915	0.0405405	2341.44
TPS	TTAnth	chr1A-47187769	TraesCS1A02G064800	0.171176	102.31	74.764	0.0371622	749.06
TPS	TTAnth	chr1A-47187802	TraesCS1A02G064800	0.0226085	-173.488	76.0915	0.0405405	2341.44
TPS	TTAnth	chr1A-47187875	TraesCS1A02G064800	0.0226085	-173.488	76.0915	0.0405405	2341.44
TPS	TTAnth	chr1A-47187895	TraesCS1A02G064800	0.0226085	-173.488	76.0915	0.0405405	2341.44
TPS	TTAnth	chr1A-47187897	TraesCS1A02G064800	0.0226085	-173.488	76.0915	0.0405405	2341.44
TPS	TTAnth	chr1A-47187930	TraesCS1A02G064800	0.572924	-15.3146	27.1656	0.0101351	4.70597
TPS	TTAnth	chr1A-47187947	TraesCS1A02G064800	0.495167	-5.18825	7.60614	0.344595	12.1588
TPS	TTAnth	chr1A-47187962	TraesCS1A02G064800	0.0226085	-173.488	76.0915	0.0405405	2341.44
TPS	TTAnth	chr1A-47187987	TraesCS1A02G064800	0.0226085	-173.488	76.0915	0.0405405	2341.44
TPS	TTAnth	chr1A-47188016	TraesCS1A02G064800	0.0226085	-173.488	76.0915	0.0405405	2341.44
TPS	TTAnth	chr1A-47188127	TraesCS1A02G064800	0.0226085	-173.488	76.0915	0.0405405	2341.44
TPS	TTAnth	chr1A-47188154	TraesCS1A02G064800	0.734525	-2.69451	7.94575	0.263514	2.8181
TPS	TTAnth	chr1A-47188158	TraesCS1A02G064800	0.572924	-15.3146	27.1656	0.0101351	4.70597
TPS	TTAnth	chr1A-47188185	TraesCS1A02G064800	0.0226085	-173.488	76.0915	0.0405405	2341.44
TPS	TTAnth	chr1A-47188262	TraesCS1A02G064800	0.0226085	-173.488	76.0915	0.0405405	2341.44
TPS	TTAnth	chr1A-47188320	TraesCS1A02G064800	0.864193	-1.34337	7.85417	0.266892	0.7062
TPS	TTAnth	chr1A-47188327	TraesCS1A02G064800	0.0226085	-173.488	76.0915	0.0405405	2341.44
TPS	TTAnth	chr1A-47188386	TraesCS1A02G064800	0.0226085	-173.488	76.0915	0.0405405	2341.44
TPS	TTAnth	chr1A-47188445	TraesCS1A02G064800	0.0102821	-144.323	56.2401	0.0371622	1490.58
TPS	TTAnth	chr1A-47188478	TraesCS1A02G064800	0.032088	-114.952	53.633	0.0337838	862.677
TPS	TTAnth	chr1A-47188480	TraesCS1A02G064800	0.032088	-114.952	53.633	0.0337838	862.677
TPS	TTAnth	chr1A-47188574	TraesCS1A02G064800	0.965943	-2.61292	61.1974	0.0236486	0.315279
TPS	TTAnth	chr1A-47188614	TraesCS1A02G064800	0.865573	7.23349	42.7299	0.0202703	2.07822
TPS	TTAnth	chr1A-47188625	TraesCS1A02G064800	0.959932	-2.01915	40.1906	0.0168919	0.135409
TPS	TTAnth	chr1A-47189293	TraesCS1A02G064800	0.488526	-5.19704	7.50307	0.331081	11.9633
TPS	TTAnth	chr1A-47189402	TraesCS1A02G064800	0.824497	-13.179	59.4276	0.027027	9.13463
TPS	TTAnth	chr1A-47189407	TraesCS1A02G064800	0.824497	-13.179	59.4276	0.027027	9.13463
TPS	TTAnth	chr1A-47189491	TraesCS1A02G064800	0.545377	-49.8234	82.3933	0.0202703	98.5966
TPS	TTAnth	chr1A-47189499	TraesCS1A02G064800	0.545377	-49.8234	82.3933	0.0202703	98.5966
TPS	TTAnth	chr1A-47189517	TraesCS1A02G064800	0.566991	-6.93691	12.1171	0.0945946	8.24273
TPS	TTAnth	chr1A-47189539	TraesCS1A02G064800	0.662651	-3.41781	7.83443	0.287162	4.78239
TPS	TTAnth	chr1A-47189568	TraesCS1A02G064800	0.545377	-49.8234	82.3933	0.0202703	98.5966
TPS	TTAnth	chr1A-47189587	TraesCS1A02G064800	0.742873	-19.7795	60.294	0.0168919	12.9939
TPS	TTAnth	chr1A-47189685	TraesCS1A02G064800	0.562274	-4.32485	7.4635	0.331081	8.28478
TPS	TTAnth	chr1A-47189732	TraesCS1A02G064800	0.545377	-49.8234	82.3933	0.0202703	98.5966
TPS	TTAnth	chr1A-47189735	TraesCS1A02G064800	0.545377	-49.8234	82.3933	0.0202703	98.5966
TPS	TTAnth	chr1A-47189768	TraesCS1A02G064800	0.917036	6.52467	62.6362	0.027027	2.23896
TPS	TTAnth	chr1A-47189863	TraesCS1A02G064800	0.0102821	-144.323	56.2401	0.0371622	1490.58
TPS	TTAnth	chr1A-47190819	TraesCS1A02G064800	0.530958	29.6562	47.333	0.0236486	40.6138
TPS	TTAnth	chr1A-47190830	TraesCS1A02G064800	0.620156	24.0763	48.5772	0.027027	30.4866
TPS	TTAnth	chr1A-47190837	TraesCS1A02G064800	0.234695	54.5908	45.9383	0.0304054	175.715
TPS	TTAnth	chr1A-47190878	TraesCS1A02G064800	0.122791	99.3469	64.3787	0.0337838	644.35
TPS	TTAnth	chr1A-47190912	TraesCS1A02G064800	0.158499	73.6367	52.2195	0.0304054	319.713
TPS	TTAnth	chr1A-47190926	TraesCS1A02G064800	0.158499	73.6367	52.2195	0.0304054	319.713
TPS	TTAnth	chr1A-47190941	TraesCS1A02G064800	0.158499	73.6367	52.2195	0.0304054	319.713
TPS	TTAnth	chr1A-47190951	TraesCS1A02G064800	0.158499	73.6367	52.2195	0.0304054	319.713
TPS	TTAnth	chr1A-47190967	TraesCS1A02G064800	0.158499	73.6367	52.2195	0.0304054	319.713
TPS	TTAnth	chr1A-47191021	TraesCS1A02G064800	0.77013	13.936	47.6927	0.0236486	8.96854
TPS	TTAnth	chr1A-47191030	TraesCS1A02G064800	0.89875	-5.2833	41.5219	0.0168919	0.927087
TPS	TTAnth	chr1A-47191032	TraesCS1A02G064800	0.719961	14.326	39.9596	0.0202703	8.15162
TPS	TTAnth	chr1A-47191055	TraesCS1A02G064800	0.89875	-5.2833	41.5219	0.0168919	0.927087
TPS	TTAnth	chr1A-47191057	TraesCS1A02G064800	0.89875	-5.2833	41.5219	0.0168919	0.927087
TPS	TTAnth	chr1A-47191294	TraesCS1A02G064800	0.530958	29.6562	47.333	0.0236486	40.6138
TPS	TTAnth	chr1A-47191314	TraesCS1A02G064800	0.166916	55.3333	40.0333	0.0135135	81.6324
TPS	TTAnth	chr1A-47191352	TraesCS1A02G064800	0.814328	-9.79651	41.7145	0.0168919	3.18752
TPS	TTAnth	chr1A-47191358	TraesCS1A02G064800	0.742873	-19.7795	60.294	0.0168919	12.9939
TPS	TTAnth	chr1A-47191396	TraesCS1A02G064800	0.896869	-6.47215	49.9326	0.0135135	1.11683
TPS	TTAnth	chr1A-47191715	TraesCS1A02G064800	0.70234	-3.02095	7.90488	0.266892	3.57126
TPS	TTAnth	chr1A-47191730	TraesCS1A02G064800	0.70234	-3.02095	7.90488	0.266892	3.57126
TPS	TTAnth	chr1A-47191851	TraesCS1A02G064800	0.549526	11.9512	19.9696	0.0371622	10.2214
TPS	TTAnth	chr1A-47191922	TraesCS1A02G064800	0.994177	0.322354	44.1732	0.0135135	0.00277049
TPS	TTAnth	chr1A-47191932	TraesCS1A02G064800	0.896944	-6.26027	48.3332	0.0168919	1.30166
TPS	TTAnth	chr1A-47191991	TraesCS1A02G064800	0.545377	-49.8234	82.3933	0.0202703	98.5966
TPS	TTAnth	chr1A-47192016	TraesCS1A02G064800	0.545377	-49.8234	82.3933	0.0202703	98.5966
TPS	TTAnth	chr1A-47192098	TraesCS1A02G064800	0.543022	-7.06545	11.616	0.351351	22.7542
TPS	TTAnth	chr1A-47192103	TraesCS1A02G064800	0.158234	14.4894	10.2686	0.422297	102.436
TPS	TTAnth	chr1A-47192244	TraesCS1A02G064800	0.24681	-49.3717	42.6305	0.0101351	48.9094
TPS	TTAnth	chr1A-47192443	TraesCS1A02G064800	0.80474	-1.87368	7.57905	0.283784	1.42709
TPS	TTAnth	chr1A-47192454	TraesCS1A02G064800	0.819318	-1.76963	7.74718	0.273649	1.2449
TPS	TTAnth	chr1A-47192683	TraesCS1A02G064800	0.334112	-13.225	13.6924	0.0439189	14.6881
TPS	TTAnth	chr1A-47193204	TraesCS1A02G064800	0.917074	-4.72853	45.4144	0.0101351	0.448629
TPS	TTAnth	chr1A-47193233	TraesCS1A02G064800	0.70234	-3.02095	7.90488	0.266892	3.57126
TPS	TTAnth	chr1A-47193322	TraesCS1A02G064800	0.032088	-114.952	53.633	0.0337838	862.677
TPS	TTAnth	chr1A-47193323	TraesCS1A02G064800	0.032088	-114.952	53.633	0.0337838	862.677
TPS	TTAnth	chr1A-47193363	TraesCS1A02G064800	0.0226085	-173.488	76.0915	0.0405405	2341.44
TPS	TTAnth	chr1A-47193364	TraesCS1A02G064800	0.0226085	-173.488	76.0915	0.0405405	2341.44
TPS	TTAnth	chr1A-47193387	TraesCS1A02G064800	0.0226085	-173.488	76.0915	0.0405405	2341.44
TPS	TTAnth	chr1A-47193441	TraesCS1A02G064800	0.0226085	-173.488	76.0915	0.0405405	2341.44
TPS	TTAnth	chr1A-47193466	TraesCS1A02G064800	0.0226085	-173.488	76.0915	0.0405405	2341.44
TPS	TTAnth	chr1A-47193507	TraesCS1A02G064800	0.0102821	-144.323	56.2401	0.0371622	1490.58
TPS	TTAnth	chr1A-47193528	TraesCS1A02G064800	0.917036	6.52467	62.6362	0.027027	2.23896
TPS	TTAnth	chr1A-47193529	TraesCS1A02G064800	0.548044	43.45	72.3329	0.0304054	111.314
TPS	TTAnth	chr1A-47193551	TraesCS1A02G064800	0.154037	-56.7436	39.8085	0.0168919	106.941
TPS	TTAnth	chr1A-47193557	TraesCS1A02G064800	0.572924	-15.3146	27.1656	0.0101351	4.70597
TPS	TTAnth	chr1A-47193577	TraesCS1A02G064800	0.30502	39.4573	38.4676	0.0135135	41.5092
TPS	TTAnth	chr1A-47193645	TraesCS1A02G064800	0.667156	-3.36347	7.82105	0.263514	4.3911
TPS	TTAnth	chr1A-47193665	TraesCS1A02G064800	0.363708	35.2057	38.7591	0.0168919	41.1658
TPS	TTAnth	chr1A-47193670	TraesCS1A02G064800	0.3911	34.1519	39.8215	0.0202703	46.326
TPS	TTAnth	chr1A-47193678	TraesCS1A02G064800	0.396751	-6.49435	7.66351	0.341216	18.9616
TPS	TTAnth	chr1A-47193709	TraesCS1A02G064800	0.70234	-3.02095	7.90488	0.266892	3.57126
TPS	TTAnth	chr1A-47193764	TraesCS1A02G064800	0.180633	64.2801	48.013	0.0101351	82.9065
TPS	TTAnth	chr1A-47193830	TraesCS1A02G064800	0.804898	-8.70073	35.2237	0.0135135	2.01837
TPS	TTAnth	chr1A-47193843	TraesCS1A02G064800	0.846724	-7.30583	37.7954	0.0101351	1.07096
TPS	TTAnth	chr1A-527948371	TraesCS1A02G338200	0.780381	2.15385	7.72479	0.324324	2.03319
TPS	TTAnth	chr1A-527948409	TraesCS1A02G338200	0.144687	-87.5555	60.0289	0.00675676	102.894
TPS	TTAnth	chr1A-527948456	TraesCS1A02G338200	0.840958	-1.56478	7.79783	0.324324	1.07313
TPS	TTAnth	chr1A-527948752	TraesCS1A02G338200	0.965828	0.332083	7.7515	0.320946	0.0480683
TPS	TTAnth	chr1A-527948853	TraesCS1A02G338200	0.840958	-1.56478	7.79783	0.324324	1.07313
TPS	TTAnth	chr1A-527948975	TraesCS1A02G338200	0.840958	-1.56478	7.79783	0.324324	1.07313
TPS	TTAnth	chr1A-527949030	TraesCS1A02G338200	0.144687	-87.5555	60.0289	0.00675676	102.894
TPS	TTAnth	chr1A-527949137	TraesCS1A02G338200	0.732556	-2.66941	7.81152	0.320946	3.10597
TPS	TTAnth	chr1A-527949270	TraesCS1A02G338200	0.836942	-1.61243	7.83468	0.320946	1.13326
TPS	TTAnth	chr1A-527949401	TraesCS1A02G338200	0.736849	-2.61307	7.77632	0.324324	2.99261
TPS	TTAnth	chr1A-527949457	TraesCS1A02G338200	0.442104	-5.79578	7.54025	0.327703	14.8011
TPS	TTAnth	chr1A-527949461	TraesCS1A02G338200	0.442104	-5.79578	7.54025	0.327703	14.8011
TPS	TTAnth	chr1A-527949525	TraesCS1A02G338200	0.458214	-5.47971	7.38713	0.337838	13.4344
TPS	TTAnth	chr1A-527951398	TraesCS1A02G338200	0.600072	5.12837	9.78141	0.405405	12.6794
TPS	TTAnth	chr1A-527951929	TraesCS1A02G338200	0.851078	-1.44747	7.70983	0.331081	0.928015
TPS	TTAnth	chr1A-527952000	TraesCS1A02G338200	0.851078	-1.44747	7.70983	0.331081	0.928015
TPS	TTAnth	chr1A-527952067	TraesCS1A02G338200	0.488962	-5.39164	7.79184	0.334459	12.9417
TPS	TTAnth	chr1A-527954442	TraesCS1A02G338200	0.858743	-1.38651	7.79049	0.324324	0.842541
TPS	TTAnth	chr1A-527954520	TraesCS1A02G338200	0.840671	1.56081	7.76387	0.320946	1.06186
TPS	TTAnth	chr1A-527954659	TraesCS1A02G338200	0.851078	-1.44747	7.70983	0.331081	0.928015
TPS	TTAnth	chr1A-527954811	TraesCS1A02G338200	0.840958	-1.56478	7.79783	0.324324	1.07313
TPS	TTAnth	chr1A-527954892	TraesCS1A02G338200	0.862601	-1.34248	7.75715	0.327703	0.794126
TPS	TTAnth	chr1A-527955187	TraesCS1A02G338200	0.144687	-87.5555	60.0289	0.00675676	102.894
TPS	TTAnth	chr1A-527955282	TraesCS1A02G338200	0.836942	-1.61243	7.83468	0.320946	1.13326
TPS	TTAnth	chr1A-527955382	TraesCS1A02G338200	0.858743	-1.38651	7.79049	0.324324	0.842541
TPS	TTAnth	chr1A-527955839	TraesCS1A02G338200	0.703182	-2.92671	7.6811	0.327703	3.77426
TPP	TTAnth	chr1B-402147322	TraesCS1B02G224300	0.965778	-0.470268	10.9608	0.0709459	0.0291534
TPP	TTAnth	chr1B-402147538	TraesCS1B02G224300	0.965778	-0.470268	10.9608	0.0709459	0.0291534
TPP	TTAnth	chr1B-402147888	TraesCS1B02G224300	0.965778	-0.470268	10.9608	0.0709459	0.0291534
TPP	TTAnth	chr1B-402148077	TraesCS1B02G224300	0.965778	-0.470268	10.9608	0.0709459	0.0291534
TPP	TTAnth	chr1B-402148374	TraesCS1B02G224300	0.130554	8.7297	5.77392	0.47973	38.0412
TPP	TTAnth	chr1B-402148404	TraesCS1B02G224300	0.965778	-0.470268	10.9608	0.0709459	0.0291534
TPP	TTAnth	chr1B-402148620	TraesCS1B02G224300	0.58541	8.00997	14.6837	0.0405405	4.99123
TPP	TTAnth	chr1B-402148836	TraesCS1B02G224300	0.965778	-0.470268	10.9608	0.0709459	0.0291534
TPP	TTAnth	chr1B-402149034	TraesCS1B02G224300	0.929557	0.926739	10.4832	0.0743243	0.118177
TPP	TTAnth	chr1B-402149113	TraesCS1B02G224300	0.965778	-0.470268	10.9608	0.0709459	0.0291534
TPP	TTAnth	chr1B-402149220	TraesCS1B02G224300	0.547679	-8.80306	14.6414	0.0304054	4.56918
TPP	TTAnth	chr1B-402149262	TraesCS1B02G224300	0.547679	-8.80306	14.6414	0.0304054	4.56918
TPP	TTAnth	chr1B-402149730	TraesCS1B02G224300	0.929557	0.926739	10.4832	0.0743243	0.118177
TPP	TTAnth	chr1B-402150169	TraesCS1B02G224300	0.965778	-0.470268	10.9608	0.0709459	0.0291534
TPS	TTAnth	chr1B-581198236	TraesCS1B02G350600	0.659487	2.97874	6.7603	0.476351	4.42652
TPS	TTAnth	chr1B-581198248	TraesCS1B02G350600	0.662787	2.93673	6.73455	0.469595	4.29623
TPS	TTAnth	chr1B-581198249	TraesCS1B02G350600	0.65024	-9.23136	20.359	0.0135135	2.27207
TPS	TTAnth	chr1B-581198299	TraesCS1B02G350600	0.796456	1.75488	6.80351	0.472973	1.5353
TPS	TTAnth	chr1B-581198302	TraesCS1B02G350600	0.796456	1.75488	6.80351	0.472973	1.5353
TPS	TTAnth	chr1B-581201271	TraesCS1B02G350600	0.430848	5.2247	6.63251	0.472973	13.6088
TPS	TTAnth	chr1B-581201779	TraesCS1B02G350600	0.7944	1.7664	6.77817	0.476351	1.55659
TPS	TTAnth	chr1B-581201928	TraesCS1B02G350600	0.64587	3.11991	6.7897	0.469595	4.84894
TPS	TTAnth	chr1B-581203280	TraesCS1B02G350600	0.589074	3.66053	6.77651	0.472973	6.68016
TPS	TTAnth	chr1B-581204335	TraesCS1B02G350600	0.785043	1.81162	6.64198	0.47973	1.63828
TPS	TTAnth	chr1B-581204838	TraesCS1B02G350600	0.796456	1.75488	6.80351	0.472973	1.5353
TPS	TTAnth	chr1B-581205541	TraesCS1B02G350600	0.777967	1.9084	6.76812	0.466216	1.81269
TPS	TTAnth	chr1B-581205643	TraesCS1B02G350600	0.776853	1.93313	6.82066	0.469595	1.86158
TPS	TTAnth	chr1B-582092655	TraesCS1B02G351600	0.00678235	-24.6096	9.08994	0.097973	107.045
TPS	TTAnth	chr1B-582092855	TraesCS1B02G351600	0.00723421	-24.8488	9.25167	0.0878378	98.9448
TPS	TTAnth	chr1B-582092858	TraesCS1B02G351600	0.00723421	-24.8488	9.25167	0.0878378	98.9448
TPS	TTAnth	chr1B-582093379	TraesCS1B02G351600	0.00651362	-25.1156	9.23118	0.0912162	104.581
TPS	TTAnth	chr1B-582095465	TraesCS1B02G351600	0.725405	2.22777	6.34252	0.442568	2.44874
TPS	TTAnth	chr1B-582095801	TraesCS1B02G351600	0.725405	2.22777	6.34252	0.442568	2.44874
TPS	TTAnth	chr1B-582096144	TraesCS1B02G351600	0.196416	33.846	26.2001	0.0101351	22.9853
TPS	TTAnth	chr1B-582098416	TraesCS1B02G351600	0.781585	1.73167	6.24579	0.442568	1.47956
TPS	TTAnth	chr1B-582098436	TraesCS1B02G351600	0.759108	1.91751	6.25305	0.445946	1.81694
TPS	TTAnth	chr1B-582098462	TraesCS1B02G351600	0.871459	1.02212	6.31695	0.445946	0.516257
TPS	TTAnth	chr1B-67015927	TraesCS1B02G083100	0.776626	-6.71565	23.6701	0.0202703	1.79132
TPS	TTAnth	chr1B-67016668	TraesCS1B02G083100	0.776626	-6.71565	23.6701	0.0202703	1.79132
TPS	TTAnth	chr1B-67016679	TraesCS1B02G083100	0.564353	-15.5936	27.0539	0.027027	12.7885
TPS	TTAnth	chr1B-67016690	TraesCS1B02G083100	0.564353	-15.5936	27.0539	0.027027	12.7885
TPS	TTAnth	chr1B-67016701	TraesCS1B02G083100	0.564353	-15.5936	27.0539	0.027027	12.7885
TPS	TTAnth	chr1B-67016710	TraesCS1B02G083100	0.564353	-15.5936	27.0539	0.027027	12.7885
TPS	TTAnth	chr1B-67016725	TraesCS1B02G083100	0.564353	-15.5936	27.0539	0.027027	12.7885
TPS	TTAnth	chr1B-67016739	TraesCS1B02G083100	0.776626	-6.71565	23.6701	0.0202703	1.79132
TPS	TTAnth	chr1B-67016782	TraesCS1B02G083100	0.776626	-6.71565	23.6701	0.0202703	1.79132
TPS	TTAnth	chr1B-67018320	TraesCS1B02G083100	0.212234	-33.9822	27.2414	0.0337838	75.3903
TPS	TTAnth	chr1B-67018398	TraesCS1B02G083100	0.594085	-15.3848	28.8686	0.0371622	16.9382
TPS	TTAnth	chr1B-67018413	TraesCS1B02G083100	0.939523	5.96267	78.591	0.0506757	3.42078
TPS	TTAnth	chr1B-67018425	TraesCS1B02G083100	0.939523	5.96267	78.591	0.0506757	3.42078
TPS	TTAnth	chr1B-67018438	TraesCS1B02G083100	0.0139312	-127.835	51.9861	0.0540541	1671.2
TPS	TTAnth	chr1B-67018465	TraesCS1B02G083100	0.0139312	-127.835	51.9861	0.0540541	1671.2
TPS	TTAnth	chr1B-67018468	TraesCS1B02G083100	0.0139312	-127.835	51.9861	0.0540541	1671.2
TPS	TTAnth	chr1B-67018501	TraesCS1B02G083100	0.0804823	-52.9255	30.2796	0.0472973	252.437
TPS	TTAnth	chr1B-67018987	TraesCS1B02G083100	0.939523	5.96267	78.591	0.0506757	3.42078
TPS	TTAnth	chr1B-67019004	TraesCS1B02G083100	0.777827	-16.9334	60.0152	0.0540541	29.3232
TPS	TTAnth	chr1B-67019007	TraesCS1B02G083100	0.254317	-49.2832	43.2337	0.0472973	218.888
TPS	TTAnth	chr1B-67019017	TraesCS1B02G083100	0.376397	-36.1851	40.9076	0.0405405	101.86
TPS	TTAnth	chr1B-67019119	TraesCS1B02G083100	0.200164	-51.2334	39.9923	0.0506757	252.552
TPS	TTAnth	chr1B-67019125	TraesCS1B02G083100	0.200164	-51.2334	39.9923	0.0506757	252.552
TPS	TTAnth	chr1B-67019161	TraesCS1B02G083100	0.777827	-16.9334	60.0152	0.0540541	29.3232
TPS	TTAnth	chr1B-67019164	TraesCS1B02G083100	0.00823301	-131.816	49.8856	0.0574324	1881.2
TPS	TTAnth	chr1B-67019177	TraesCS1B02G083100	0.444521	-20.8898	27.3219	0.0540541	44.6266
TPS	TTAnth	chr1B-67019198	TraesCS1B02G083100	0.0328176	-122.116	57.2155	0.0608108	1703.36
TPS	TTAnth	chr1B-67019256	TraesCS1B02G083100	0.0328176	-122.116	57.2155	0.0608108	1703.36
TPS	TTAnth	chr1B-67019284	TraesCS1B02G083100	0.0328176	-122.116	57.2155	0.0608108	1703.36
TPS	TTAnth	chr1B-67019300	TraesCS1B02G083100	0.0328176	-122.116	57.2155	0.0608108	1703.36
TPS	TTAnth	chr1B-67019311	TraesCS1B02G083100	0.0328176	-122.116	57.2155	0.0608108	1703.36
TPS	TTAnth	chr1B-67019330	TraesCS1B02G083100	0.0328176	-122.116	57.2155	0.0608108	1703.36
TPS	TTAnth	chr1B-67019354	TraesCS1B02G083100	0.0328176	-122.116	57.2155	0.0608108	1703.36
TPS	TTAnth	chr1B-67019360	TraesCS1B02G083100	0.939523	5.96267	78.591	0.0506757	3.42078
TPS	TTAnth	chr1B-67019435	TraesCS1B02G083100	0.00823301	-131.816	49.8856	0.0574324	1881.2
TPS	TTAnth	chr1B-67019452	TraesCS1B02G083100	0.939523	5.96267	78.591	0.0506757	3.42078
TPS	TTAnth	chr1B-67019478	TraesCS1B02G083100	0.837243	10.5511	51.3633	0.0472973	10.0327
TPS	TTAnth	chr1B-67019550	TraesCS1B02G083100	0.333729	-24.0433	24.8733	0.0304054	34.0846
TPS	TTAnth	chr1B-67019561	TraesCS1B02G083100	0.333729	-24.0433	24.8733	0.0304054	34.0846
TPS	TTAnth	chr1B-67019568	TraesCS1B02G083100	0.333729	-24.0433	24.8733	0.0304054	34.0846
TPS	TTAnth	chr1B-67019599	TraesCS1B02G083100	0.333729	-24.0433	24.8733	0.0304054	34.0846
TPS	TTAnth	chr1B-67019827	TraesCS1B02G083100	0.207799	31.6841	25.1533	0.027027	52.7972
TPS	TTAnth	chr1B-67019928	TraesCS1B02G083100	0.27108	43.5116	39.5352	0.0405405	147.284
TPS	TTAnth	chr1B-67020015	TraesCS1B02G083100	0.872785	4.76716	29.7721	0.0304054	1.33995
TPS	TTAnth	chr1B-67020025	TraesCS1B02G083100	0.872785	4.76716	29.7721	0.0304054	1.33995
TPS	TTAnth	chr1B-67020045	TraesCS1B02G083100	0.872785	4.76716	29.7721	0.0304054	1.33995
TPS	TTAnth	chr1B-67020083	TraesCS1B02G083100	0.154131	58.9013	41.3316	0.0439189	291.357
TPS	TTAnth	chr1B-67020089	TraesCS1B02G083100	0.837243	10.5511	51.3633	0.0472973	10.0327
TPS	TTAnth	chr1B-67020127	TraesCS1B02G083100	0.744136	-13.2544	40.6103	0.0439189	14.7536
TPS	TTAnth	chr1B-67020146	TraesCS1B02G083100	0.744136	-13.2544	40.6103	0.0439189	14.7536
TPS	TTAnth	chr1B-67020155	TraesCS1B02G083100	0.605431	-24.1066	46.6634	0.0472973	52.3716
TPS	TTAnth	chr1B-67020158	TraesCS1B02G083100	0.605431	-24.1066	46.6634	0.0472973	52.3716
TPS	TTAnth	chr1B-67020185	TraesCS1B02G083100	0.939523	5.96267	78.591	0.0506757	3.42078
TPS	TTAnth	chr1B-67020203	TraesCS1B02G083100	0.939523	5.96267	78.591	0.0506757	3.42078
TPS	TTAnth	chr1B-67020236	TraesCS1B02G083100	0.939523	5.96267	78.591	0.0506757	3.42078
TPS	TTAnth	chr1B-67020246	TraesCS1B02G083100	0.939523	5.96267	78.591	0.0506757	3.42078
TPS	TTAnth	chr1B-67020249	TraesCS1B02G083100	0.939523	5.96267	78.591	0.0506757	3.42078
TPS	TTAnth	chr1B-67020304	TraesCS1B02G083100	0.837243	10.5511	51.3633	0.0472973	10.0327
TPS	TTAnth	chr1B-67020327	TraesCS1B02G083100	0.744136	-13.2544	40.6103	0.0439189	14.7536
TPS	TTAnth	chr1B-67020333	TraesCS1B02G083100	0.896944	-3.13014	24.1666	0.0337838	0.639645
TPS	TTAnth	chr1B-67020373	TraesCS1B02G083100	0.545377	-24.9117	41.1967	0.0405405	48.2783
TPS	TTAnth	chr1B-67020389	TraesCS1B02G083100	0.545377	-24.9117	41.1967	0.0405405	48.2783
TPS	TTAnth	chr1B-67020438	TraesCS1B02G083100	0.545377	-24.9117	41.1967	0.0405405	48.2783
TPS	TTAnth	chr1B-67020445	TraesCS1B02G083100	0.545377	-24.9117	41.1967	0.0405405	48.2783
TPS	TTAnth	chr1B-67020459	TraesCS1B02G083100	0.545377	-24.9117	41.1967	0.0405405	48.2783
TPS	TTAnth	chr1B-67020462	TraesCS1B02G083100	0.545377	-24.9117	41.1967	0.0405405	48.2783
TPS	TTAnth	chr1B-67020512	TraesCS1B02G083100	0.545377	-24.9117	41.1967	0.0405405	48.2783
TPS	TTAnth	chr1B-67020653	TraesCS1B02G083100	0.0893581	-41.6182	24.4987	0.0337838	113.078
TPS	TTAnth	chr1B-67020663	TraesCS1B02G083100	0.545377	-24.9117	41.1967	0.0405405	48.2783
TPS	TTAnth	chr1B-67020722	TraesCS1B02G083100	0.744136	-13.2544	40.6103	0.0439189	14.7536
TPS	TTAnth	chr1B-67020747	TraesCS1B02G083100	0.545377	-24.9117	41.1967	0.0405405	48.2783
TPS	TTAnth	chr1B-67020775	TraesCS1B02G083100	0.0949606	-37.6399	22.5417	0.0202703	56.272
TPS	TTAnth	chr1B-67020839	TraesCS1B02G083100	0.45773	-21.968	29.583	0.0337838	31.5061
TPS	TTAnth	chr1B-67020850	TraesCS1B02G083100	0.564353	-15.5936	27.0539	0.027027	12.7885
TPS	TTAnth	chr1B-67020975	TraesCS1B02G083100	0.971146	-0.837131	23.1437	0.027027	0.0368566
TPS	TTAnth	chr1B-67021268	TraesCS1B02G083100	0.113257	-36.1786	22.8441	0.0236486	60.4431
TPS	TTAnth	chr1B-67021275	TraesCS1B02G083100	0.703146	-9.90338	25.9878	0.0304054	5.7828
TPS	TTAnth	chr1B-67021331	TraesCS1B02G083100	0.837243	10.5511	51.3633	0.0472973	10.0327
TPS	TTAnth	chr1B-67021340	TraesCS1B02G083100	0.837243	10.5511	51.3633	0.0472973	10.0327
TPS	TTAnth	chr1B-67021418	TraesCS1B02G083100	0.939523	5.96267	78.591	0.0506757	3.42078
TPS	TTAnth	chr1B-67021436	TraesCS1B02G083100	0.87266	5.39468	33.6577	0.0439189	2.44404
TPS	TTAnth	chr1B-67021440	TraesCS1B02G083100	0.837243	10.5511	51.3633	0.0472973	10.0327
TPS	TTAnth	chr1B-67021494	TraesCS1B02G083100	0.627473	13.8004	28.4375	0.0101351	3.82135
TPS	TTAnth	chr1B-67021557	TraesCS1B02G083100	0.744136	-13.2544	40.6103	0.0439189	14.7536
TPS	TTAnth	chr1B-67021594	TraesCS1B02G083100	0.744136	-13.2544	40.6103	0.0439189	14.7536
TPS	TTAnth	chr1B-67021615	TraesCS1B02G083100	0.744136	-13.2544	40.6103	0.0439189	14.7536
TPS	TTAnth	chr1B-67021639	TraesCS1B02G083100	0.744136	-13.2544	40.6103	0.0439189	14.7536
TPS	TTAnth	chr1B-67021640	TraesCS1B02G083100	0.744136	-13.2544	40.6103	0.0439189	14.7536
TPS	TTAnth	chr1B-67021700	TraesCS1B02G083100	0.30853	26.1494	25.6792	0.0202703	27.1593
TPP	TTAnth	chr1D-298694769	TraesCS1D02G213700	0.009337	30.923	11.8959	0.101351	174.186
TPP	TTAnth	chr1D-298694869	TraesCS1D02G213700	0.630552	5.46293	11.3586	0.385135	14.1343
TPP	TTAnth	chr1D-298694875	TraesCS1D02G213700	0.414868	8.73181	10.7092	0.361486	35.1966
TPS	TTAnth	chr1D-430408391	TraesCS1D02G340400	0.502245	-6.56893	9.79032	0.125	9.43925
TPS	TTAnth	chr1D-430408647	TraesCS1D02G340400	0.471177	-7.0318	9.75872	0.118243	10.3107
TPS	TTAnth	chr1D-430408650	TraesCS1D02G340400	0.471177	-7.0318	9.75872	0.118243	10.3107
TPS	TTAnth	chr1D-430408820	TraesCS1D02G340400	0.566203	-5.65691	9.86121	0.121622	6.83724
TPS	TTAnth	chr1D-430408892	TraesCS1D02G340400	0.513798	-6.17819	9.46219	0.125	8.34971
TPS	TTAnth	chr1D-430408921	TraesCS1D02G340400	0.355991	-8.84075	9.57797	0.131757	17.8823
TPS	TTAnth	chr1D-430408977	TraesCS1D02G340400	0.926196	-0.909542	9.81892	0.118243	0.172505
TPS	TTAnth	chr1D-430409005	TraesCS1D02G340400	0.566203	-5.65691	9.86121	0.121622	6.83724
TPS	TTAnth	chr1D-430409035	TraesCS1D02G340400	0.303659	-9.89659	9.62124	0.125	21.4249
TPS	TTAnth	chr1D-430409052	TraesCS1D02G340400	0.512683	-6.30958	9.63787	0.121622	8.50595
TPS	TTAnth	chr1D-430409188	TraesCS1D02G340400	0.355991	-8.84075	9.57797	0.131757	17.8823
TPS	TTAnth	chr1D-430409330	TraesCS1D02G340400	0.406882	-7.99785	9.64301	0.128378	14.3152
TPS	TTAnth	chr1D-430409333	TraesCS1D02G340400	0.406882	-7.99785	9.64301	0.128378	14.3152
TPS	TTAnth	chr1D-430410455	TraesCS1D02G340400	0.406882	-7.99785	9.64301	0.128378	14.3152
TPS	TTAnth	chr1D-430411605	TraesCS1D02G340400	0.566203	-5.65691	9.86121	0.121622	6.83724
TPS	TTAnth	chr1D-430411659	TraesCS1D02G340400	0.712682	-3.63855	9.88049	0.125	2.89604
TPS	TTAnth	chr1D-430413238	TraesCS1D02G340400	0.128494	36.7606	24.1835	0.0202703	53.6737
TPS	TTAnth	chr1D-430413239	TraesCS1D02G340400	0.516531	15.6666	24.1507	0.0202703	9.74869
TPS	TTAnth	chr1D-430413255	TraesCS1D02G340400	0.185775	25.3347	19.1468	0.0337838	41.903
TPS	TTAnth	chr1D-430413272	TraesCS1D02G340400	0.290694	-9.10472	8.617	0.189189	25.4319
TPS	TTAnth	chr1D-430413286	TraesCS1D02G340400	0.249003	-13.1474	11.405	0.135135	40.4043
TPS	TTAnth	chr1D-430413324	TraesCS1D02G340400	0.304049	-11.3946	11.0865	0.165541	35.8706
TPS	TTAnth	chr1D-430413329	TraesCS1D02G340400	0.640725	-5.37042	11.5076	0.138514	6.88315
TPS	TTAnth	chr1D-430413339	TraesCS1D02G340400	0.524461	-7.34742	11.5438	0.138514	12.8837
TPS	TTAnth	chr1D-430413340	TraesCS1D02G340400	0.489654	-8.07694	11.6912	0.128378	14.5997
TPS	TTAnth	chr1D-430413363	TraesCS1D02G340400	0.205774	-14.054	11.1075	0.162162	53.671
TPS	TTAnth	chr1D-430413383	TraesCS1D02G340400	0.0768336	-19.4641	11.0006	0.162162	102.946
TPS	TTAnth	chr1D-430413722	TraesCS1D02G340400	0.525313	-6.24093	9.8255	0.118243	8.12182
TPS	TTAnth	chr1D-430413882	TraesCS1D02G340400	0.471177	-7.0318	9.75872	0.118243	10.3107
TPS	TTAnth	chr1D-430414445	TraesCS1D02G340400	0.566203	-5.65691	9.86121	0.121622	6.83724
TPS	TTAnth	chr1D-430414486	TraesCS1D02G340400	0.566203	-5.65691	9.86121	0.121622	6.83724
TPS	TTAnth	chr1D-430414943	TraesCS1D02G340400	0.712682	-3.63855	9.88049	0.125	2.89604
TPS	TTAnth	chr1D-430415094	TraesCS1D02G340400	0.566203	-5.65691	9.86121	0.121622	6.83724
TPS	TTAnth	chr1D-430415096	TraesCS1D02G340400	0.525313	-6.24093	9.8255	0.118243	8.12182
TPS	TTAnth	chr1D-430415857	TraesCS1D02G340400	0.873214	-1.55476	9.74301	0.114865	0.491534
TPS	TTAnth	chr1D-47310459	TraesCS1D02G065600	0.197494	13.0219	10.1045	0.108108	32.7003
TPS	TTAnth	chr1D-47311125	TraesCS1D02G065600	0.197494	13.0219	10.1045	0.108108	32.7003
TPS	TTAnth	chr1D-47311283	TraesCS1D02G065600	0.200273	27.1292	21.1819	0.0135135	19.6229
TPS	TTAnth	chr1D-47311385	TraesCS1D02G065600	0.200273	27.1292	21.1819	0.0135135	19.6229
TPS	TTAnth	chr1D-47311680	TraesCS1D02G065600	0.197494	13.0219	10.1045	0.108108	32.7003
TPS	TTAnth	chr1D-47311722	TraesCS1D02G065600	0.197494	13.0219	10.1045	0.108108	32.7003
TPS	TTAnth	chr1D-47311974	TraesCS1D02G065600	0.197494	13.0219	10.1045	0.108108	32.7003
TPS	TTAnth	chr1D-47312026	TraesCS1D02G065600	0.200273	27.1292	21.1819	0.0135135	19.6229
TPS	TTAnth	chr1D-47312306	TraesCS1D02G065600	0.197494	13.0219	10.1045	0.108108	32.7003
TPS	TTAnth	chr1D-47312307	TraesCS1D02G065600	0.197494	13.0219	10.1045	0.108108	32.7003
TPS	TTAnth	chr1D-47312486	TraesCS1D02G065600	0.958204	-1.90864	36.419	0.0168919	0.120992
TPS	TTAnth	chr1D-47312497	TraesCS1D02G065600	0.811834	-9.29298	39.0363	0.0202703	3.4301
TPS	TTAnth	chr1D-47312498	TraesCS1D02G065600	0.811834	-9.29298	39.0363	0.0202703	3.4301
TPS	TTAnth	chr1D-47312529	TraesCS1D02G065600	0.680013	-19.0208	46.1171	0.0236486	16.707
TPS	TTAnth	chr1D-47312545	TraesCS1D02G065600	0.680013	-19.0208	46.1171	0.0236486	16.707
TPS	TTAnth	chr1D-47312705	TraesCS1D02G065600	0.27283	41.709	38.0359	0.0168919	57.779
TPS	TTAnth	chr1D-47312706	TraesCS1D02G065600	0.27283	41.709	38.0359	0.0168919	57.779
TPS	TTAnth	chr1D-47312722	TraesCS1D02G065600	0.286984	42.0964	39.536	0.0202703	70.3861
TPS	TTAnth	chr1D-47312735	TraesCS1D02G065600	0.286984	42.0964	39.536	0.0202703	70.3861
TPS	TTAnth	chr1D-47312781	TraesCS1D02G065600	0.0546909	17.3072	9.00794	0.195946	94.3852
TPS	TTAnth	chr1D-47312967	TraesCS1D02G065600	0.197494	13.0219	10.1045	0.108108	32.7003
TPS	TTAnth	chr1D-47312996	TraesCS1D02G065600	0.197494	13.0219	10.1045	0.108108	32.7003
TPS	TTAnth	chr1D-47313102	TraesCS1D02G065600	0.30853	52.2988	51.3584	0.0101351	54.8806
TPS	TTAnth	chr1D-47313135	TraesCS1D02G065600	0.200273	27.1292	21.1819	0.0135135	19.6229
TPS	TTAnth	chr1D-47313172	TraesCS1D02G065600	0.320351	34.8024	35.0217	0.0236486	55.932
TPS	TTAnth	chr1D-47313178	TraesCS1D02G065600	0.320351	34.8024	35.0217	0.0236486	55.932
TPS	TTAnth	chr1D-47313188	TraesCS1D02G065600	0.774977	-10.2674	35.9163	0.0135135	2.8107
TPS	TTAnth	chr1D-47313204	TraesCS1D02G065600	0.582038	-21.4228	38.9215	0.0236486	21.1931
TPS	TTAnth	chr1D-47313394	TraesCS1D02G065600	0.0715673	-85.4743	47.4367	0.0101351	146.591
TPS	TTAnth	chr1D-47313412	TraesCS1D02G065600	0.0715673	-85.4743	47.4367	0.0101351	146.591
TPS	TTAnth	chr1D-47313578	TraesCS1D02G065600	0.30853	52.2988	51.3584	0.0101351	54.8806
TPS	TTAnth	chr1D-47313593	TraesCS1D02G065600	0.30853	52.2988	51.3584	0.0101351	54.8806
TPS	TTAnth	chr1D-47313605	TraesCS1D02G065600	0.180316	56.3341	42.0472	0.0135135	84.6119
TPS	TTAnth	chr1D-47313616	TraesCS1D02G065600	0.0622436	18.8025	10.0842	0.128378	79.1194
TPS	TTAnth	chr1D-47313706	TraesCS1D02G065600	0.126293	15.0871	9.86801	0.111486	45.0948
TPS	TTAnth	chr1D-47314260	TraesCS1D02G065600	0.868308	-7.74719	46.7238	0.0236486	2.7716
TPS	TTAnth	chr1D-47314298	TraesCS1D02G065600	0.286984	42.0964	39.536	0.0202703	70.3861
TPS	TTAnth	chr1D-47314304	TraesCS1D02G065600	0.199492	54.933	42.816	0.0168919	100.225
TPS	TTAnth	chr1D-47314309	TraesCS1D02G065600	0.200273	27.1292	21.1819	0.0135135	19.6229
TPS	TTAnth	chr1D-47315549	TraesCS1D02G065600	0.197494	13.0219	10.1045	0.108108	32.7003
TPS	TTAnth	chr1D-47315649	TraesCS1D02G065600	0.824497	-13.179	59.4276	0.027027	9.13463
TPS	TTAnth	chr1D-47315665	TraesCS1D02G065600	0.548044	43.45	72.3329	0.0304054	111.314
TPS	TTAnth	chr1D-47315705	TraesCS1D02G065600	0.031195	20.9506	9.72378	0.14527	109.001
TPS	TTAnth	chr1D-47315714	TraesCS1D02G065600	0.0226085	-173.488	76.0915	0.0405405	2341.44
TPS	TTAnth	chr1D-47315721	TraesCS1D02G065600	0.0226085	-173.488	76.0915	0.0405405	2341.44
TPS	TTAnth	chr1D-47315738	TraesCS1D02G065600	0.0226085	-173.488	76.0915	0.0405405	2341.44
TPS	TTAnth	chr1D-47315788	TraesCS1D02G065600	0.0226085	-173.488	76.0915	0.0405405	2341.44
TPS	TTAnth	chr1D-47315845	TraesCS1D02G065600	0.865778	10.8303	64.0758	0.0337838	7.65764
TPS	TTAnth	chr1D-47315846	TraesCS1D02G065600	0.031195	20.9506	9.72378	0.14527	109.001
TPS	TTAnth	chr1D-47315929	TraesCS1D02G065600	0.865778	10.8303	64.0758	0.0337838	7.65764
TPS	TTAnth	chr1D-47315939	TraesCS1D02G065600	0.548044	43.45	72.3329	0.0304054	111.314
TPS	TTAnth	chr1D-47316445	TraesCS1D02G065600	0.126293	15.0871	9.86801	0.111486	45.0948
TPS	TTAnth	chr1D-47316593	TraesCS1D02G065600	0.0501227	17.8151	9.09436	0.125	69.4262
TPS	TTAnth	chr1D-47316771	TraesCS1D02G065600	0.200273	27.1292	21.1819	0.0135135	19.6229
TPS	TTAnth	chr1D-47316974	TraesCS1D02G065600	0.564353	-31.1871	54.1078	0.0135135	25.9322
TPS	TTAnth	chr1D-47317053	TraesCS1D02G065600	0.468847	46.2749	63.8842	0.027027	112.621
TPS	TTAnth	chr1D-47317065	TraesCS1D02G065600	0.200273	27.1292	21.1819	0.0135135	19.6229
TPS	TTAnth	chr1D-47317091	TraesCS1D02G065600	0.468847	46.2749	63.8842	0.027027	112.621
TPS	TTAnth	chr1D-47317092	TraesCS1D02G065600	0.468847	46.2749	63.8842	0.027027	112.621
TPS	TTAnth	chr1D-47317102	TraesCS1D02G065600	0.548044	43.45	72.3329	0.0304054	111.314
TPS	TTAnth	chr1D-47317111	TraesCS1D02G065600	0.468847	46.2749	63.8842	0.027027	112.621
TPS	TTAnth	chr1D-47317134	TraesCS1D02G065600	0.468847	46.2749	63.8842	0.027027	112.621
TPS	TTAnth	chr1D-47317144	TraesCS1D02G065600	0.468847	46.2749	63.8842	0.027027	112.621
TPS	TTAnth	chr1D-47317552	TraesCS1D02G065600	0.979172	-1.32425	50.7239	0.0202703	0.0696524
TPS	TTAnth	chr1D-47317573	TraesCS1D02G065600	0.979172	-1.32425	50.7239	0.0202703	0.0696524
TPS	TTAnth	chr1D-47317694	TraesCS1D02G065600	0.197494	13.0219	10.1045	0.108108	32.7003
TPS	TTAnth	chr1D-47317824	TraesCS1D02G065600	0.126293	15.0871	9.86801	0.111486	45.0948
TPP	TTAnth	chr2A-112746906	TraesCS2A02G161100	0.0651926	-85.252	46.2337	0.0135135	193.775
TPP	TTAnth	chr2A-112746920	TraesCS2A02G161100	0.0949606	-75.2797	45.0833	0.0101351	113.708
TPP	TTAnth	chr2A-112746929	TraesCS2A02G161100	0.0949606	-75.2797	45.0833	0.0101351	113.708
TPP	TTAnth	chr2A-112746944	TraesCS2A02G161100	0.0651926	-85.252	46.2337	0.0135135	193.775
TPP	TTAnth	chr2A-112746948	TraesCS2A02G161100	0.254908	-46.548	40.885	0.0168919	71.9634
TPP	TTAnth	chr2A-112746960	TraesCS2A02G161100	0.0651926	-85.252	46.2337	0.0135135	193.775
TPP	TTAnth	chr2A-112746988	TraesCS2A02G161100	0.45773	-43.936	59.166	0.0168919	64.1137
TPP	TTAnth	chr2A-112746990	TraesCS2A02G161100	0.45773	-43.936	59.166	0.0168919	64.1137
TPP	TTAnth	chr2A-112747026	TraesCS2A02G161100	0.868308	-7.74719	46.7238	0.0236486	2.7716
TPP	TTAnth	chr2A-112747029	TraesCS2A02G161100	0.868308	-7.74719	46.7238	0.0236486	2.7716
TPP	TTAnth	chr2A-112747051	TraesCS2A02G161100	0.868308	-7.74719	46.7238	0.0236486	2.7716
TPP	TTAnth	chr2A-112747067	TraesCS2A02G161100	0.868308	-7.74719	46.7238	0.0236486	2.7716
TPP	TTAnth	chr2A-112747084	TraesCS2A02G161100	0.868308	-7.74719	46.7238	0.0236486	2.7716
TPP	TTAnth	chr2A-112747198	TraesCS2A02G161100	0.143461	61.6684	42.1514	0.0101351	76.3064
TPP	TTAnth	chr2A-119308299	TraesCS2A02G167100	0.545319	-10.5457	17.437	0.0236486	5.13564
TPP	TTAnth	chr2A-119309608	TraesCS2A02G167100	0.388525	14.5063	16.8229	0.027027	11.0674
TPP	TTAnth	chr2A-119310256	TraesCS2A02G167100	0.327409	5.62184	5.74041	0.435811	15.5421
TPP	TTAnth	chr2A-669748348	TraesCS2A02G412100	0.7366	2.6448	7.86303	0.195946	2.20412
TPP	TTAnth	chr2B-161720624	TraesCS2B02G187000	0.0510507	-18.0506	9.2517	0.253378	123.277
TPP	TTAnth	chr2B-161720713	TraesCS2B02G187000	0.0623338	-17.0099	9.1259	0.256757	110.43
TPP	TTAnth	chr2B-161720850	TraesCS2B02G187000	0.0510507	-18.0506	9.2517	0.253378	123.277
TPP	TTAnth	chr2B-161720900	TraesCS2B02G187000	0.0454531	-18.5058	9.25089	0.25	128.425
TPP	TTAnth	chr2B-161721063	TraesCS2B02G187000	0.0454531	-18.5058	9.25089	0.25	128.425
TPP	TTAnth	chr2B-161721129	TraesCS2B02G187000	0.61204	-8.76213	17.2767	0.0202703	3.0494
TPP	TTAnth	chr2B-161721152	TraesCS2B02G187000	0.0454531	-18.5058	9.25089	0.25	128.425
TPP	TTAnth	chr2B-161721185	TraesCS2B02G187000	0.134488	-12.8327	8.57434	0.206081	53.8864
TPP	TTAnth	chr2B-161721409	TraesCS2B02G187000	0.0510507	-18.0506	9.2517	0.253378	123.277
TPP	TTAnth	chr2B-161721410	TraesCS2B02G187000	0.0510507	-18.0506	9.2517	0.253378	123.277
TPP	TTAnth	chr2B-161721552	TraesCS2B02G187000	0.0510507	-18.0506	9.2517	0.253378	123.277
TPP	TTAnth	chr2B-161721624	TraesCS2B02G187000	0.257668	-20.8635	18.432	0.0202703	17.2891
TPP	TTAnth	chr2B-161721822	TraesCS2B02G187000	0.0510507	-18.0506	9.2517	0.253378	123.277
TPP	TTAnth	chr2B-161721990	TraesCS2B02G187000	0.0510507	-18.0506	9.2517	0.253378	123.277
TPP	TTAnth	chr2B-161721996	TraesCS2B02G187000	0.0510507	-18.0506	9.2517	0.253378	123.277
TPP	TTAnth	chr2B-161722126	TraesCS2B02G187000	0.0454531	-18.5058	9.25089	0.25	128.425
TPP	TTAnth	chr2B-161723307	TraesCS2B02G187000	0.0454531	-18.5058	9.25089	0.25	128.425
TPP	TTAnth	chr2B-161723330	TraesCS2B02G187000	0.0454531	-18.5058	9.25089	0.25	128.425
TPP	TTAnth	chr2B-161723357	TraesCS2B02G187000	0.0489034	-18.265	9.27424	0.243243	122.819
TPP	TTAnth	chr2B-161723450	TraesCS2B02G187000	0.0258802	-20.1916	9.06265	0.236486	147.23
TPP	TTAnth	chr2B-161723833	TraesCS2B02G187000	0.0454531	-18.5058	9.25089	0.25	128.425
TPP	TTAnth	chr2B-161723848	TraesCS2B02G187000	0.0454531	-18.5058	9.25089	0.25	128.425
TPP	TTAnth	chr2B-161723894	TraesCS2B02G187000	0.0454531	-18.5058	9.25089	0.25	128.425
TPP	TTAnth	chr2B-161723898	TraesCS2B02G187000	0.0454531	-18.5058	9.25089	0.25	128.425
TPP	TTAnth	chr2B-161724287	TraesCS2B02G187000	0.0225845	-20.2719	8.88968	0.233108	146.931
TPP	TTAnth	chr2B-161724362	TraesCS2B02G187000	0.0488239	-17.9571	9.1147	0.243243	118.713
TPP	TTAnth	chr2B-161724484	TraesCS2B02G187000	0.0488239	-17.9571	9.1147	0.243243	118.713
TPP	TTAnth	chr2B-161724727	TraesCS2B02G187000	0.0519495	-17.7493	9.13242	0.253378	119.197
TPP	TTAnth	chr2B-161724820	TraesCS2B02G187000	0.0519495	-17.7493	9.13242	0.253378	119.197
TPP	TTAnth	chr2B-161725059	TraesCS2B02G187000	0.0510507	-18.0506	9.2517	0.253378	123.277
TPP	TTAnth	chr2B-161725097	TraesCS2B02G187000	0.0450382	-18.4819	9.22114	0.25	128.093
TPP	TTAnth	chr2B-161725109	TraesCS2B02G187000	0.0450382	-18.4819	9.22114	0.25	128.093
TPP	TTAnth	chr2B-161725362	TraesCS2B02G187000	0.0375542	-19.1074	9.18765	0.246622	135.669
TPP	TTAnth	chr2B-162445298	TraesCS2B02G187200	0.0247158	-19.7529	8.79543	0.239865	142.282
TPP	TTAnth	chr2B-162445329	TraesCS2B02G187200	0.0220862	-20.6403	9.01763	0.239865	155.353
TPP	TTAnth	chr2B-162446588	TraesCS2B02G187200	0.0454531	-18.5058	9.25089	0.25	128.425
TPP	TTAnth	chr2B-162446637	TraesCS2B02G187200	0.0454531	-18.5058	9.25089	0.25	128.425
TPP	TTAnth	chr2B-162446810	TraesCS2B02G187200	0.0454531	-18.5058	9.25089	0.25	128.425
TPP	TTAnth	chr2B-162446839	TraesCS2B02G187200	0.0454531	-18.5058	9.25089	0.25	128.425
TPP	TTAnth	chr2B-162446874	TraesCS2B02G187200	0.0454531	-18.5058	9.25089	0.25	128.425
TPP	TTAnth	chr2B-162447779	TraesCS2B02G187200	0.0459067	-18.1722	9.10316	0.25	123.836
TPP	TTAnth	chr2B-168831960	TraesCS2B02G193300	0.157224	40.5964	28.7008	0.0101351	33.0682
TPP	TTAnth	chr2B-168832378	TraesCS2B02G193300	0.78001	-1.90383	6.81628	0.192568	1.12713
TPP	TTAnth	chr2B-168832911	TraesCS2B02G193300	0.157224	40.5964	28.7008	0.0101351	33.0682
TPP	TTAnth	chr2B-168833575	TraesCS2B02G193300	0.157224	40.5964	28.7008	0.0101351	33.0682
TPP	TTAnth	chr2B-168833764	TraesCS2B02G193300	0.157224	40.5964	28.7008	0.0101351	33.0682
TPP	TTAnth	chr2B-168834697	TraesCS2B02G193300	0.157224	40.5964	28.7008	0.0101351	33.0682
TPP	TTAnth	chr2B-168834776	TraesCS2B02G193300	0.157224	40.5964	28.7008	0.0101351	33.0682
TPP	TTAnth	chr2B-168835075	TraesCS2B02G193300	0.157224	40.5964	28.7008	0.0101351	33.0682
TPP	TTAnth	chr2B-168835149	TraesCS2B02G193300	0.10306	17.2726	10.5954	0.0641892	35.8424
TPP	TTAnth	chr2B-168835435	TraesCS2B02G193300	0.157224	40.5964	28.7008	0.0101351	33.0682
TPP	TTAnth	chr2B-168835528	TraesCS2B02G193300	0.157224	40.5964	28.7008	0.0101351	33.0682
TPP	TTAnth	chr2B-168835963	TraesCS2B02G193300	0.157224	40.5964	28.7008	0.0101351	33.0682
TPP	TTAnth	chr2B-168836107	TraesCS2B02G193300	0.157224	40.5964	28.7008	0.0101351	33.0682
TPP	TTAnth	chr2B-168836596	TraesCS2B02G193300	0.157224	40.5964	28.7008	0.0101351	33.0682
TPP	TTAnth	chr2B-168838666	TraesCS2B02G193300	0.157224	40.5964	28.7008	0.0101351	33.0682
TPP	TTAnth	chr2B-168839197	TraesCS2B02G193300	0.413732	-4.75385	5.81622	0.344595	10.208
TPP	TTAnth	chr2B-168839775	TraesCS2B02G193300	0.157224	40.5964	28.7008	0.0101351	33.0682
TPP	TTAnth	chr2B-168840263	TraesCS2B02G193300	0.157224	40.5964	28.7008	0.0101351	33.0682
TPP	TTAnth	chr2B-619677635	TraesCS2B02G430700	0.0905019	32.5691	19.2403	0.0202703	42.1314
TPP	TTAnth	chr2B-619677722	TraesCS2B02G430700	0.0905019	32.5691	19.2403	0.0202703	42.1314
TPP	TTAnth	chr2B-619678032	TraesCS2B02G430700	0.227027	16.9212	14.007	0.0506757	27.5489
TPP	TTAnth	chr2B-619678075	TraesCS2B02G430700	0.227027	16.9212	14.007	0.0506757	27.5489
TPP	TTAnth	chr2B-619678104	TraesCS2B02G430700	0.227027	16.9212	14.007	0.0506757	27.5489
TPP	TTAnth	chr2B-619678243	TraesCS2B02G430700	0.975612	-0.539142	17.6363	0.0304054	0.0171386
TPP	TTAnth	chr2B-619678254	TraesCS2B02G430700	0.0905019	32.5691	19.2403	0.0202703	42.1314
TPP	TTAnth	chr2B-619678488	TraesCS2B02G430700	0.698809	2.48156	6.41349	0.317568	2.66916
TPP	TTAnth	chr2B-619678496	TraesCS2B02G430700	0.975612	-0.539142	17.6363	0.0304054	0.0171386
TPP	TTAnth	chr2B-619678516	TraesCS2B02G430700	0.227027	16.9212	14.007	0.0506757	27.5489
TPP	TTAnth	chr2B-619678586	TraesCS2B02G430700	0.227027	16.9212	14.007	0.0506757	27.5489
TPP	TTAnth	chr2B-619678679	TraesCS2B02G430700	0.470278	16.079	22.2692	0.0202703	10.2686
TPP	TTAnth	chr2B-619678741	TraesCS2B02G430700	0.975612	-0.539142	17.6363	0.0304054	0.0171386
TPP	TTAnth	chr2B-619678820	TraesCS2B02G430700	0.470278	16.079	22.2692	0.0202703	10.2686
TPP	TTAnth	chr2B-619678821	TraesCS2B02G430700	0.227027	16.9212	14.007	0.0506757	27.5489
TPP	TTAnth	chr2B-619678909	TraesCS2B02G430700	0.227027	16.9212	14.007	0.0506757	27.5489
TPP	TTAnth	chr2B-619678910	TraesCS2B02G430700	0.0905019	32.5691	19.2403	0.0202703	42.1314
TPP	TTAnth	chr2B-619678969	TraesCS2B02G430700	0.227027	16.9212	14.007	0.0506757	27.5489
TPP	TTAnth	chr2B-619678976	TraesCS2B02G430700	0.0905019	32.5691	19.2403	0.0202703	42.1314
TPP	TTAnth	chr2B-619679056	TraesCS2B02G430700	0.227027	16.9212	14.007	0.0506757	27.5489
TPP	TTAnth	chr2B-619679249	TraesCS2B02G430700	0.636585	-13.8535	29.3209	0.00675676	2.576
TPP	TTAnth	chr2B-619680121	TraesCS2B02G430700	0.269492	15.3173	13.8714	0.0472973	21.144
TPP	TTAnth	chr2B-619680634	TraesCS2B02G430700	0.470278	16.079	22.2692	0.0202703	10.2686
TPP	TTAnth	chr2B-619681162	TraesCS2B02G430700	0.0905019	32.5691	19.2403	0.0202703	42.1314
TPP	TTAnth	chr2B-619681196	TraesCS2B02G430700	0.227027	16.9212	14.007	0.0506757	27.5489
TPP	TTAnth	chr2B-619681451	TraesCS2B02G430700	0.168512	18.4162	13.3741	0.0574324	36.7198
TPP	TTAnth	chr2B-619681655	TraesCS2B02G430700	0.975612	-0.539142	17.6363	0.0304054	0.0171386
TPP	TTAnth	chr2B-619682257	TraesCS2B02G430700	0.470278	16.079	22.2692	0.0202703	10.2686
TPP	TTAnth	chr2D-112097430	TraesCS2D02G168200	0.238153	6.64889	5.63649	0.358108	20.3238
TPP	TTAnth	chr2D-112098766	TraesCS2D02G168200	0.360447	31.3261	34.2544	0.0101351	19.6901
TPP	TTAnth	chr2D-112098769	TraesCS2D02G168200	0.360447	31.3261	34.2544	0.0101351	19.6901
TPP	TTAnth	chr2D-112098780	TraesCS2D02G168200	0.360447	31.3261	34.2544	0.0101351	19.6901
TPP	TTAnth	chr2D-112098781	TraesCS2D02G168200	0.360447	31.3261	34.2544	0.0101351	19.6901
TPP	TTAnth	chr2D-112098795	TraesCS2D02G168200	0.23611	36.2903	30.6308	0.0135135	35.1133
TPP	TTAnth	chr2D-112098798	TraesCS2D02G168200	0.15148	39.4967	27.5368	0.0168919	51.812
TPP	TTAnth	chr2D-112098838	TraesCS2D02G168200	0.043935	48.6213	24.1332	0.0236486	109.168
TPP	TTAnth	chr2D-112101207	TraesCS2D02G168200	0.63019	-19.6404	40.7935	0.0101351	7.7399
TPP	TTAnth	chr2D-112101239	TraesCS2D02G168200	0.570918	-21.646	38.1967	0.0135135	12.4924
TPP	TTAnth	chr2D-112101262	TraesCS2D02G168200	0.570918	-21.646	38.1967	0.0135135	12.4924
TPP	TTAnth	chr2D-112101283	TraesCS2D02G168200	0.605429	20.4542	39.5931	0.0236486	19.3199
TPP	TTAnth	chr2D-112101300	TraesCS2D02G168200	0.620156	24.0763	48.5772	0.027027	30.4866
TPP	TTAnth	chr2D-112101323	TraesCS2D02G168200	0.620156	24.0763	48.5772	0.027027	30.4866
TPP	TTAnth	chr2D-112101404	TraesCS2D02G168200	0.736565	14.1017	41.9187	0.0202703	7.89838
TPP	TTAnth	chr2D-524107007	TraesCS2D02G409300	0.801086	-1.47291	5.84623	0.310811	0.929434
TPS	TTAnth	chr3A-517661730	TraesCS3A02G289300	0.063933	21.9365	11.8406	0.0472973	43.3669
TPS	TTAnth	chr3A-517661833	TraesCS3A02G289300	0.720209	-2.88914	8.06619	0.148649	2.11269
TPS	TTAnth	chr3A-517661865	TraesCS3A02G289300	0.161047	-58.9204	42.0392	0.0101351	69.6574
TPS	TTAnth	chr3A-517661987	TraesCS3A02G289300	0.752889	-6.26551	19.9011	0.0168919	1.30383
TPS	TTAnth	chr3A-517662057	TraesCS3A02G289300	0.720209	-2.88914	8.06619	0.148649	2.11269
TPS	TTAnth	chr3A-517662104	TraesCS3A02G289300	0.0110063	37.521	14.7575	0.0304054	83.0079
TPS	TTAnth	chr3A-517662269	TraesCS3A02G289300	0.0110063	37.521	14.7575	0.0304054	83.0079
TPS	TTAnth	chr3A-517662459	TraesCS3A02G289300	0.720209	-2.88914	8.06619	0.148649	2.11269
TPS	TTAnth	chr3A-517662617	TraesCS3A02G289300	0.720209	-2.88914	8.06619	0.148649	2.11269
TPS	TTAnth	chr3A-517662742	TraesCS3A02G289300	0.720209	-2.88914	8.06619	0.148649	2.11269
TPS	TTAnth	chr3A-517662905	TraesCS3A02G289300	0.00554443	39.8201	14.357	0.0337838	103.518
TPS	TTAnth	chr3A-517663215	TraesCS3A02G289300	0.0110063	37.521	14.7575	0.0304054	83.0079
TPS	TTAnth	chr3A-517663250	TraesCS3A02G289300	0.720209	-2.88914	8.06619	0.148649	2.11269
TPS	TTAnth	chr3A-517663694	TraesCS3A02G289300	0.720209	-2.88914	8.06619	0.148649	2.11269
TPS	TTAnth	chr3A-517663988	TraesCS3A02G289300	0.720209	-2.88914	8.06619	0.148649	2.11269
TPS	TTAnth	chr3A-517664006	TraesCS3A02G289300	0.0110063	37.521	14.7575	0.0304054	83.0079
TPS	TTAnth	chr3A-517664938	TraesCS3A02G289300	0.0110063	37.521	14.7575	0.0304054	83.0079
TPS	TTAnth	chr3A-517665011	TraesCS3A02G289300	0.720209	-2.88914	8.06619	0.148649	2.11269
TPS	TTAnth	chr3A-517665470	TraesCS3A02G289300	0.831703	-4.1069	19.325	0.0202703	0.669922
TPP	TTAnth	chr3A-55221720	TraesCS3A02G085700	0.930705	0.731242	8.40917	0.148649	0.135339
TPP	TTAnth	chr3A-55222405	TraesCS3A02G085700	0.930705	0.731242	8.40917	0.148649	0.135339
TPP	TTAnth	chr3A-55223316	TraesCS3A02G085700	0.99709	0.0388223	10.6445	0.0709459	0.000198683
TPP	TTAnth	chr3A-55223342	TraesCS3A02G085700	0.751652	-2.60817	8.24166	0.152027	1.7539
TPP	TTAnth	chr3A-55223913	TraesCS3A02G085700	0.848676	-2.07963	10.8991	0.0709459	0.570125
TPP	TTAnth	chr3A-55231906	TraesCS3A02G085700	0.930705	0.731242	8.40917	0.148649	0.135339
TPP	TTAnth	chr3A-55234496	TraesCS3A02G085700	0.917114	0.884902	8.50299	0.14527	0.194458
TPP	TTAnth	chr3A-55234560	TraesCS3A02G085700	0.930705	0.731242	8.40917	0.148649	0.135339
TPP	TTAnth	chr3A-55237595	TraesCS3A02G085700	0.930705	0.731242	8.40917	0.148649	0.135339
TPP	TTAnth	chr3A-55237651	TraesCS3A02G085700	0.739571	-11.3565	34.1628	0.0101351	2.58775
TPP	TTAnth	chr3A-55237725	TraesCS3A02G085700	0.794978	-2.71591	10.4518	0.0777027	1.05723
TPP	TTAnth	chr3A-55237773	TraesCS3A02G085700	0.622318	-16.8893	34.2883	0.0168919	9.474
TPP	TTAnth	chr3A-55246687	TraesCS3A02G085700	0.893385	1.1221	8.37246	0.14527	0.312678
TPP	TTAnth	chr3A-55250037	TraesCS3A02G085700	0.586102	-4.47637	8.22118	0.148649	5.07169
TPP	TTAnth	chr3A-55250221	TraesCS3A02G085700	0.739571	-11.3565	34.1628	0.0101351	2.58775
TPP	TTAnth	chr3A-55253674	TraesCS3A02G085700	0.256705	-6.99039	6.16321	0.375	22.9057
TPP	TTAnth	chr3A-55253759	TraesCS3A02G085700	0.739571	-11.3565	34.1628	0.0101351	2.58775
TPP	TTAnth	chr3A-55254240	TraesCS3A02G085700	0.986531	-0.142034	8.41375	0.14527	0.00500982
TPP	TTAnth	chr3A-55254747	TraesCS3A02G085700	0.751652	-2.60817	8.24166	0.152027	1.7539
TPS	TTAnth	chr3B-524449338	TraesCS3B02G323900	0.529672	5.27726	8.3965	0.14527	6.91596
TPS	TTAnth	chr3B-524449438	TraesCS3B02G323900	0.529672	5.27726	8.3965	0.14527	6.91596
TPS	TTAnth	chr3B-524449748	TraesCS3B02G323900	0.529672	5.27726	8.3965	0.14527	6.91596
TPS	TTAnth	chr3B-524450498	TraesCS3B02G323900	0.512365	5.50576	8.40371	0.141892	7.38184
TPS	TTAnth	chr3B-524450613	TraesCS3B02G323900	0.529672	5.27726	8.3965	0.14527	6.91596
TPS	TTAnth	chr3B-524451197	TraesCS3B02G323900	0.529672	5.27726	8.3965	0.14527	6.91596
TPS	TTAnth	chr3B-524451335	TraesCS3B02G323900	0.529672	5.27726	8.3965	0.14527	6.91596
TPS	TTAnth	chr3B-524451637	TraesCS3B02G323900	0.940242	1.29049	17.2143	0.0236486	0.0769051
TPS	TTAnth	chr3B-524452353	TraesCS3B02G323900	0.529672	5.27726	8.3965	0.14527	6.91596
TPS	TTAnth	chr3D-398403579	TraesCS3D02G289100	0.0338849	15.2842	7.20465	0.189189	71.6691
TPP	TTAnth	chr3D-43257649	TraesCS3D02G085800	0.76841	-5.69562	19.3429	0.0371622	2.32149
TPP	TTAnth	chr3D-43257700	TraesCS3D02G085800	0.756824	-6.34377	20.4866	0.0337838	2.62729
TPP	TTAnth	chr3D-43257729	TraesCS3D02G085800	0.756824	-6.34377	20.4866	0.0337838	2.62729
TPP	TTAnth	chr3D-43257739	TraesCS3D02G085800	0.756824	-6.34377	20.4866	0.0337838	2.62729
TPP	TTAnth	chr3D-43258221	TraesCS3D02G085800	0.564698	-6.68851	11.6144	0.0506757	4.3043
TPP	TTAnth	chr3D-43258458	TraesCS3D02G085800	0.756824	-6.34377	20.4866	0.0337838	2.62729
TPP	TTAnth	chr3D-43258567	TraesCS3D02G085800	0.756824	-6.34377	20.4866	0.0337838	2.62729
TPP	TTAnth	chr3D-43258773	TraesCS3D02G085800	0.756824	-6.34377	20.4866	0.0337838	2.62729
TPP	TTAnth	chr3D-43258883	TraesCS3D02G085800	0.174442	10.7213	7.89451	0.162162	31.2344
TPP	TTAnth	chr3D-43259888	TraesCS3D02G085800	0.756824	-6.34377	20.4866	0.0337838	2.62729
TPP	TTAnth	chr3D-43260472	TraesCS3D02G085800	0.76841	-5.69562	19.3429	0.0371622	2.32149
TPP	TTAnth	chr3D-43261014	TraesCS3D02G085800	0.148396	11.4486	7.92167	0.155405	34.407
TPP	TTAnth	chr3D-43261450	TraesCS3D02G085800	0.25391	9.03312	7.91752	0.155405	21.42
TPP	TTAnth	chr3D-43261534	TraesCS3D02G085800	0.252829	9.04084	7.90624	0.158784	21.8354
TPP	TTAnth	chr3D-43262351	TraesCS3D02G085800	0.600203	-9.5968	18.3107	0.0304054	5.4303
TPP	TTAnth	chr3D-43262457	TraesCS3D02G085800	0.76841	-5.69562	19.3429	0.0371622	2.32149
TPP	TTAnth	chr3D-43262551	TraesCS3D02G085800	0.756824	-6.34377	20.4866	0.0337838	2.62729
TPP	TTAnth	chr3D-43262707	TraesCS3D02G085800	0.76841	-5.69562	19.3429	0.0371622	2.32149
TPP	TTAnth	chr3D-43262911	TraesCS3D02G085800	0.756824	-6.34377	20.4866	0.0337838	2.62729
TPP	TTAnth	chr3D-43263021	TraesCS3D02G085800	0.756824	-6.34377	20.4866	0.0337838	2.62729
TPP	TTAnth	chr3D-43265679	TraesCS3D02G085800	0.247557	8.42911	7.28971	0.216216	24.0812
TPP	TTAnth	chr3D-43265696	TraesCS3D02G085800	0.600203	-9.5968	18.3107	0.0304054	5.4303
TPP	TTAnth	chr3D-43266225	TraesCS3D02G085800	0.756824	-6.34377	20.4866	0.0337838	2.62729
TPP	TTAnth	chr3D-43266583	TraesCS3D02G085800	0.756824	-6.34377	20.4866	0.0337838	2.62729
TPP	TTAnth	chr3D-43266952	TraesCS3D02G085800	0.756824	-6.34377	20.4866	0.0337838	2.62729
TPP	TTAnth	chr3D-43266976	TraesCS3D02G085800	0.756824	-6.34377	20.4866	0.0337838	2.62729
TPP	TTAnth	chr3D-43267325	TraesCS3D02G085800	0.756824	-6.34377	20.4866	0.0337838	2.62729
TPP	TTAnth	chr3D-43267737	TraesCS3D02G085800	0.76841	-5.69562	19.3429	0.0371622	2.32149
TPP	TTAnth	chr3D-43267831	TraesCS3D02G085800	0.76841	-5.69562	19.3429	0.0371622	2.32149
TPP	TTAnth	chr3D-43267845	TraesCS3D02G085800	0.76841	-5.69562	19.3429	0.0371622	2.32149
TPP	TTAnth	chr3D-43268888	TraesCS3D02G085800	0.756824	-6.34377	20.4866	0.0337838	2.62729
TPP	TTAnth	chr3D-43268912	TraesCS3D02G085800	0.778842	-1.67141	5.95173	0.297297	1.16724
TPP	TTAnth	chr3D-43268962	TraesCS3D02G085800	0.756824	-6.34377	20.4866	0.0337838	2.62729
TPP	TTAnth	chr3D-43270466	TraesCS3D02G085800	0.756824	-6.34377	20.4866	0.0337838	2.62729
TPP	TTAnth	chr3D-43270482	TraesCS3D02G085800	0.756824	-6.34377	20.4866	0.0337838	2.62729
TPP	TTAnth	chr3D-43270520	TraesCS3D02G085800	0.174442	10.7213	7.89451	0.162162	31.2344
TPP	TTAnth	chr3D-43270564	TraesCS3D02G085800	0.76841	-5.69562	19.3429	0.0371622	2.32149
TPP	TTAnth	chr3D-43270597	TraesCS3D02G085800	0.65386	11.6689	26.023	0.0135135	3.63034
TPP	TTAnth	chr3D-43270613	TraesCS3D02G085800	0.76841	-5.69562	19.3429	0.0371622	2.32149
TPP	TTAnth	chr3D-43270628	TraesCS3D02G085800	0.622318	-8.44466	17.1442	0.0337838	4.65561
TPP	TTAnth	chr3D-43273200	TraesCS3D02G085800	0.600203	-9.5968	18.3107	0.0304054	5.4303
TPP	TTAnth	chr3D-43273278	TraesCS3D02G085800	0.600203	-9.5968	18.3107	0.0304054	5.4303
TPP	TTAnth	chr3D-43273339	TraesCS3D02G085800	0.76841	-5.69562	19.3429	0.0371622	2.32149
TPP	TTAnth	chr3D-43273389	TraesCS3D02G085800	0.282987	8.07423	7.52047	0.192568	20.2732
TPP	TTAnth	chr3D-43273404	TraesCS3D02G085800	0.175251	10.7144	7.90427	0.158784	30.6676
TPP	TTAnth	chr3D-43273425	TraesCS3D02G085800	0.76841	-5.69562	19.3429	0.0371622	2.32149
TPP	TTAnth	chr3D-43273599	TraesCS3D02G085800	0.756824	-6.34377	20.4866	0.0337838	2.62729
TPP	TTAnth	chr3D-43273646	TraesCS3D02G085800	0.756824	-6.34377	20.4866	0.0337838	2.62729
TPP	TTAnth	chr3D-43273677	TraesCS3D02G085800	0.756824	-6.34377	20.4866	0.0337838	2.62729
TPP	TTAnth	chr3D-43274125	TraesCS3D02G085800	0.226502	9.32815	7.71292	0.199324	27.774
TPP	TTAnth	chr3D-43274280	TraesCS3D02G085800	0.756824	-6.34377	20.4866	0.0337838	2.62729
TPP	TTAnth	chr3D-43275293	TraesCS3D02G085800	0.600203	-9.5968	18.3107	0.0304054	5.4303
TPP	TTAnth	chr3D-43275337	TraesCS3D02G085800	0.600203	-9.5968	18.3107	0.0304054	5.4303
TPP	TTAnth	chr3D-43276910	TraesCS3D02G085800	0.622318	-8.44466	17.1442	0.0337838	4.65561
TPP	TTAnth	chr3D-43276962	TraesCS3D02G085800	0.76841	-5.69562	19.3429	0.0371622	2.32149
TPP	TTAnth	chr3D-43281569	TraesCS3D02G085800	0.76841	-5.69562	19.3429	0.0371622	2.32149
TPP	TTAnth	chr3D-43282095	TraesCS3D02G085800	0.756824	-6.34377	20.4866	0.0337838	2.62729
TPP	TTAnth	chr3D-43282389	TraesCS3D02G085800	0.756824	-6.34377	20.4866	0.0337838	2.62729
TPP	TTAnth	chr3D-43282428	TraesCS3D02G085800	0.252829	9.04084	7.90624	0.158784	21.8354
TPP	TTAnth	chr3D-43282595	TraesCS3D02G085800	0.756824	-6.34377	20.4866	0.0337838	2.62729
TPP	TTAnth	chr3D-43282657	TraesCS3D02G085800	0.174442	10.7213	7.89451	0.162162	31.2344
TPP	TTAnth	chr3D-43282714	TraesCS3D02G085800	0.756824	-6.34377	20.4866	0.0337838	2.62729
TPP	TTAnth	chr3D-43282730	TraesCS3D02G085800	0.756824	-6.34377	20.4866	0.0337838	2.62729
TPP	TTAnth	chr3D-43282970	TraesCS3D02G085800	0.76841	-5.69562	19.3429	0.0371622	2.32149
TPP	TTAnth	chr3D-43283377	TraesCS3D02G085800	0.756824	-6.34377	20.4866	0.0337838	2.62729
TPS	TTAnth	chr4A-59480269	TraesCS4A02G062900	0.22026	7.10789	5.7984	0.429054	24.7525
TPS	TTAnth	chr4A-59480438	TraesCS4A02G062900	0.381779	-6.84586	7.82721	0.175676	13.5736
TPS	TTAnth	chr4A-59480987	TraesCS4A02G062900	0.436591	-6.08672	7.82392	0.175676	10.7302
TPS	TTAnth	chr4A-59481114	TraesCS4A02G062900	0.992945	0.0537046	6.07376	0.27027	0.00113766
TPS	TTAnth	chr4A-59481127	TraesCS4A02G062900	0.370991	-6.30052	7.0427	0.216216	13.4545
TPS	TTAnth	chr4A-59481944	TraesCS4A02G062900	0.7582	-4.39661	14.2819	0.0641892	2.32229
TPS	TTAnth	chr4A-59482799	TraesCS4A02G062900	0.669123	-3.37323	7.89331	0.162162	3.09194
TPS	TTAnth	chr4A-59484577	TraesCS4A02G062900	0.500391	-5.21071	7.73247	0.155405	7.12752
TPS	TTAnth	chr4B-497550008	TraesCS4B02G239900	0.609881	-4.06444	7.96569	0.128378	3.69702
TPS	TTAnth	chr4B-497550213	TraesCS4B02G239900	0.700802	-3.04611	7.92765	0.131757	2.12293
TPS	TTAnth	chr4B-497550257	TraesCS4B02G239900	0.700802	-3.04611	7.92765	0.131757	2.12293
TPS	TTAnth	chr4B-497550695	TraesCS4B02G239900	0.610935	-4.03557	7.93249	0.128378	3.64469
TPS	TTAnth	chr4B-497551966	TraesCS4B02G239900	0.609881	-4.06444	7.96569	0.128378	3.69702
TPS	TTAnth	chr5A-238692692	TraesCS5A02G116500	0.0408584	59.4613	29.0769	0.0101351	70.9421
TPS	TTAnth	chr5A-238694040	TraesCS5A02G116500	0.585322	9.70696	17.7904	0.0236486	4.3512
TPP	TTAnth	chr5A-394181833	TraesCS5A02G190000	0.0437933	28.7485	14.2597	0.0371622	59.1445
TPP	TTAnth	chr5A-394183190	TraesCS5A02G190000	0.0437933	28.7485	14.2597	0.0371622	59.1445
TPS	TTAnth	chr5A-413038934	TraesCS5A02G203500	0.0993219	24.8766	15.0936	0.0304054	36.4881
TPS	TTAnth	chr5A-413039090	TraesCS5A02G203500	0.115792	23.6602	15.0445	0.0337838	36.5467
TPS	TTAnth	chr5A-413039118	TraesCS5A02G203500	0.0993219	24.8766	15.0936	0.0304054	36.4881
TPS	TTAnth	chr5A-413039136	TraesCS5A02G203500	0.0993219	24.8766	15.0936	0.0304054	36.4881
TPS	TTAnth	chr5A-413039268	TraesCS5A02G203500	0.0993219	24.8766	15.0936	0.0304054	36.4881
TPS	TTAnth	chr5A-413039369	TraesCS5A02G203500	0.0993219	24.8766	15.0936	0.0304054	36.4881
TPS	TTAnth	chr5A-413039401	TraesCS5A02G203500	0.0993219	24.8766	15.0936	0.0304054	36.4881
TPS	TTAnth	chr5A-413039403	TraesCS5A02G203500	0.0993219	24.8766	15.0936	0.0304054	36.4881
TPS	TTAnth	chr5A-413043463	TraesCS5A02G203500	0.0812273	24.3485	13.9644	0.0337838	38.7042
TPS	TTAnth	chr5A-413043503	TraesCS5A02G203500	0.0812273	24.3485	13.9644	0.0337838	38.7042
TPS	TTAnth	chr5A-413043561	TraesCS5A02G203500	0.0307123	31.7469	14.6923	0.0337838	65.7982
TPS	TTAnth	chr5A-413043631	TraesCS5A02G203500	0.0993219	24.8766	15.0936	0.0304054	36.4881
TPS	TTAnth	chr5A-413043715	TraesCS5A02G203500	0.0993219	24.8766	15.0936	0.0304054	36.4881
TPS	TTAnth	chr5A-413044361	TraesCS5A02G203500	0.0993219	24.8766	15.0936	0.0304054	36.4881
TPS	TTAnth	chr5B-208256213	TraesCS5B02G117800	0.541917	-4.96475	8.14005	0.125	5.39192
TPS	TTAnth	chr5B-208256215	TraesCS5B02G117800	0.0693337	-17.2084	9.47475	0.0777027	42.4442
TPS	TTAnth	chr5B-208256665	TraesCS5B02G117800	0.901229	-1.1208	9.03075	0.0912162	0.208265
TPS	TTAnth	chr5B-208260312	TraesCS5B02G117800	0.957407	0.500861	9.37795	0.0844595	0.0387963
TPP	TTAnth	chr5B-348449224	TraesCS5B02G193100	0.367449	8.85221	9.822	0.101351	14.2742
TPS	TTAnth	chr5B-368488233	TraesCS5B02G202200	0.242482	-30.3175	25.9389	0.0135135	24.5063
TPS	TTAnth	chr5D-204076089	TraesCS5D02G129600	0.885829	-2.20026	15.3239	0.0405405	0.376613
TPS	TTAnth	chr5D-204077523	TraesCS5D02G129600	0.889455	-2.03838	14.6653	0.0439189	0.348937
TPP	TTAnth	chr5D-303760098	TraesCS5D02G200800	0.658837	5.77156	13.072	0.0608108	3.80496
TPP	TTAnth	chr5D-303761165	TraesCS5D02G200800	0.3508	-31.8185	34.102	0.0101351	20.314
TPS	TTAnth	chr5D-318439172	TraesCS5D02G210000	0.679075	5.61509	13.572	0.0574324	3.4136
TPS	TTAnth	chr5D-318439425	TraesCS5D02G210000	0.207747	11.903	9.44839	0.0878378	22.7035
TPS	TTAnth	chr5D-318439879	TraesCS5D02G210000	0.937544	-1.18446	15.1163	0.0472973	0.126435
TPS	TTAnth	chr5D-318441605	TraesCS5D02G210000	0.0437302	18.276	9.06248	0.111486	66.1728
TPS	TTAnth	chr5D-318445169	TraesCS5D02G210000	0.0516246	17.7324	9.11105	0.108108	60.6366
TPP	TTAnth	chr6A-461143508	TraesCS6A02G248400	0.776501	-4.73482	16.6788	0.0236486	1.03526
TPP	TTAnth	chr6A-461145047	TraesCS6A02G248400	0.857107	2.55358	14.182	0.0337838	0.425708
TPP	TTAnth	chr6A-535152779	TraesCS6A02G301800	0.523185	-3.77224	5.9085	0.293919	5.90624
TPP	TTAnth	chr6A-535152816	TraesCS6A02G301800	0.523185	-3.77224	5.9085	0.293919	5.90624
TPP	TTAnth	chr6A-535154006	TraesCS6A02G301800	0.340818	-13.2344	13.8936	0.0371622	12.534
TPS	TTAnth	chr6A-583268917	TraesCS6A02G351300	0.86666	1.1106	6.61455	0.317568	0.534613
TPS	TTAnth	chr6A-583269008	TraesCS6A02G351300	0.326647	8.69791	8.86738	0.108108	14.5892
TPS	TTAnth	chr6A-583269125	TraesCS6A02G351300	0.326647	8.69791	8.86738	0.108108	14.5892
TPS	TTAnth	chr6A-583269147	TraesCS6A02G351300	0.69433	2.60613	6.63161	0.327703	2.9927
TPS	TTAnth	chr6A-583269176	TraesCS6A02G351300	0.69433	2.60613	6.63161	0.327703	2.9927
TPS	TTAnth	chr6A-583269514	TraesCS6A02G351300	0.60408	-3.85156	7.42768	0.216216	5.02791
TPS	TTAnth	chr6A-583269611	TraesCS6A02G351300	0.670746	-3.14506	7.39798	0.219595	3.39024
TPS	TTAnth	chr6A-583269693	TraesCS6A02G351300	0.297317	9.26313	8.88803	0.111486	16.9993
TPS	TTAnth	chr6A-583269697	TraesCS6A02G351300	0.615749	-3.73325	7.43847	0.212838	4.67
TPS	TTAnth	chr6A-583269838	TraesCS6A02G351300	0.135042	-13.4947	9.0295	0.152027	46.9525
TPS	TTAnth	chr6A-583269854	TraesCS6A02G351300	0.781669	1.83894	6.6353	0.320946	1.47401
TPS	TTAnth	chr6A-583269883	TraesCS6A02G351300	0.615749	-3.73325	7.43847	0.212838	4.67
TPS	TTAnth	chr6A-583269934	TraesCS6A02G351300	0.691766	2.62395	6.61845	0.327703	3.03378
TPS	TTAnth	chr6A-583270357	TraesCS6A02G351300	0.738989	4.59331	13.7858	0.0439189	1.77185
TPP	TTAnth	chr6B-500209363	TraesCS6B02G276300	0.993776	-0.134765	17.2746	0.0236486	0.000838675
TPP	TTAnth	chr6B-500209801	TraesCS6B02G276300	0.266741	-22.379	20.1504	0.0168919	16.6337
TPP	TTAnth	chr6B-500209831	TraesCS6B02G276300	0.993776	-0.134765	17.2746	0.0236486	0.000838675
TPP	TTAnth	chr6B-500210038	TraesCS6B02G276300	0.993776	-0.134765	17.2746	0.0236486	0.000838675
TPP	TTAnth	chr6B-500210896	TraesCS6B02G276300	0.993776	-0.134765	17.2746	0.0236486	0.000838675
TPP	TTAnth	chr6B-500211154	TraesCS6B02G276300	0.993776	-0.134765	17.2746	0.0236486	0.000838675
TPP	TTAnth	chr6B-500211626	TraesCS6B02G276300	0.993776	-0.134765	17.2746	0.0236486	0.000838675
TPP	TTAnth	chr6B-500212399	TraesCS6B02G276300	0.993776	-0.134765	17.2746	0.0236486	0.000838675
TPP	TTAnth	chr6B-500212598	TraesCS6B02G276300	0.993776	-0.134765	17.2746	0.0236486	0.000838675
TPP	TTAnth	chr6B-500212839	TraesCS6B02G276300	0.0234066	-28.999	12.7933	0.0439189	70.6225
TPP	TTAnth	chr6B-500212905	TraesCS6B02G276300	0.993776	-0.134765	17.2746	0.0236486	0.000838675
TPP	TTAnth	chr6B-500213556	TraesCS6B02G276300	0.993776	-0.134765	17.2746	0.0236486	0.000838675
TPP	TTAnth	chr6B-581079338	TraesCS6B02G330900	0.334697	-5.9865	6.20558	0.459459	17.8013
TPP	TTAnth	chr6B-581079342	TraesCS6B02G330900	0.312262	-6.30575	6.24031	0.456081	19.7279
TPP	TTAnth	chr6B-581079529	TraesCS6B02G330900	0.390861	-5.31192	6.19065	0.449324	13.9633
TPP	TTAnth	chr6B-581079603	TraesCS6B02G330900	0.158402	-8.6522	6.13428	0.445946	36.9929
TPP	TTAnth	chr6B-581080377	TraesCS6B02G330900	0.447575	-4.80695	6.32939	0.449324	11.4347
TPP	TTAnth	chr6B-581080380	TraesCS6B02G330900	0.447575	-4.80695	6.32939	0.449324	11.4347
TPP	TTAnth	chr6B-581080698	TraesCS6B02G330900	0.82008	-3.1623	13.9037	0.0371622	0.715632
TPP	TTAnth	chr6B-581081120	TraesCS6B02G330900	0.362139	5.70594	6.26134	0.5	16.2789
TPS	TTAnth	chr6B-659232093	TraesCS6B02G384500	0.136026	-31.3975	21.0615	0.0135135	26.2833
TPS	TTAnth	chr6B-659232143	TraesCS6B02G384500	0.303109	-14.7003	14.275	0.0371622	15.4644
TPS	TTAnth	chr6B-659232231	TraesCS6B02G384500	0.256289	-21.5597	18.9919	0.0202703	18.4622
TPS	TTAnth	chr6B-659232309	TraesCS6B02G384500	0.303109	-14.7003	14.275	0.0371622	15.4644
TPS	TTAnth	chr6B-659232363	TraesCS6B02G384500	0.256289	-21.5597	18.9919	0.0202703	18.4622
TPS	TTAnth	chr6B-659232409	TraesCS6B02G384500	0.136026	-31.3975	21.0615	0.0135135	26.2833
TPS	TTAnth	chr6B-659232422	TraesCS6B02G384500	0.227949	7.2328	5.99904	0.283784	21.2654
TPS	TTAnth	chr6B-659232464	TraesCS6B02G384500	0.804788	-4.93976	19.9865	0.0168919	0.81044
TPS	TTAnth	chr6B-659232522	TraesCS6B02G384500	0.980087	-0.458728	18.3783	0.0236486	0.00971745
TPS	TTAnth	chr6B-659232949	TraesCS6B02G384500	0.598788	13.8951	26.4092	0.0101351	3.87397
TPS	TTAnth	chr6B-659233221	TraesCS6B02G384500	0.136026	-31.3975	21.0615	0.0135135	26.2833
TPS	TTAnth	chr6B-659233762	TraesCS6B02G384500	0.214752	-18.5105	14.9206	0.0304054	20.2027
TPS	TTAnth	chr6B-659233818	TraesCS6B02G384500	0.252482	-18.4587	16.1304	0.0337838	22.2442
TPS	TTAnth	chr6B-659234002	TraesCS6B02G384500	0.172959	-19.7698	14.5072	0.0405405	30.4055
TPS	TTAnth	chr6B-659234423	TraesCS6B02G384500	0.609622	-19.6188	38.422	0.0135135	10.262
TPS	TTAnth	chr6B-659234520	TraesCS6B02G384500	0.166348	-19.8633	14.3517	0.0439189	33.1343
TPS	TTAnth	chr6B-659234635	TraesCS6B02G384500	0.279116	-13.7119	12.6691	0.0506757	18.0899
TPS	TTAnth	chr6B-659234636	TraesCS6B02G384500	0.279116	-13.7119	12.6691	0.0506757	18.0899
TPS	TTAnth	chr6B-659234703	TraesCS6B02G384500	0.214752	-18.5105	14.9206	0.0304054	20.2027
TPS	TTAnth	chr6B-659234822	TraesCS6B02G384500	0.138505	-21.2896	14.3714	0.0405405	35.2598
TPS	TTAnth	chr6B-659234831	TraesCS6B02G384500	0.138505	-21.2896	14.3714	0.0405405	35.2598
TPS	TTAnth	chr6B-659234875	TraesCS6B02G384500	0.138505	-21.2896	14.3714	0.0405405	35.2598
TPS	TTAnth	chr6B-659235031	TraesCS6B02G384500	0.166348	-19.8633	14.3517	0.0439189	33.1343
TPP	TTAnth	chr6D-323711806	TraesCS6D02G230500	0.904043	1.90138	15.7718	0.0472973	0.325807
TPP	TTAnth	chr6D-323713734	TraesCS6D02G230500	0.365809	-19.9069	22.0124	0.0168919	13.1619
TPP	TTAnth	chr6D-388539897	TraesCS6D02G281100	0.239193	30.9989	26.3371	0.0101351	19.281
TPP	TTAnth	chr7A-135006266	TraesCS7A02G180800	0.298915	20.0896	19.34	0.0168919	13.4046
TPP	TTAnth	chr7A-135006443	TraesCS7A02G180800	0.14695	23.5079	16.208	0.0236486	25.5195
TPP	TTAnth	chr7B-97972293	TraesCS7B02G085800	0.479496	-5.35604	7.57451	0.162162	7.7952
TPP	TTAnth	chr7B-97972342	TraesCS7B02G085800	0.479496	-5.35604	7.57451	0.162162	7.7952
TPP	TTAnth	chr7B-97972392	TraesCS7B02G085800	0.479496	-5.35604	7.57451	0.162162	7.7952
TPP	TTAnth	chr7B-97973577	TraesCS7B02G085800	0.57799	-4.23947	7.62052	0.141892	4.37677
TPP	TTAnth	chr7B-97973741	TraesCS7B02G085800	0.980617	0.190406	7.83727	0.155405	0.00951712
TPP	TTPM	chr1A-372640018	TraesCS1A02G210400	0.6421	6.64334	14.294	0.0503356	4.21938
TPP	TTPM	chr1A-372640419	TraesCS1A02G210400	0.6421	6.64334	14.294	0.0503356	4.21938
TPP	TTPM	chr1A-372641050	TraesCS1A02G210400	0.6421	6.64334	14.294	0.0503356	4.21938
TPP	TTPM	chr1A-372642401	TraesCS1A02G210400	0.944023	0.930826	13.2569	0.057047	0.0932159
TPS	TTPM	chr1A-47186499	TraesCS1A02G064800	0.584929	27.5932	50.5185	0.0201342	30.0425
TPS	TTPM	chr1A-47186534	TraesCS1A02G064800	0.265484	55.9012	50.2021	0.0268456	163.278
TPS	TTPM	chr1A-47186555	TraesCS1A02G064800	0.923746	5.2297	54.6378	0.033557	1.77396
TPS	TTPM	chr1A-47186579	TraesCS1A02G064800	0.656266	35.5786	79.9385	0.0369128	90.0013
TPS	TTPM	chr1A-47186610	TraesCS1A02G064800	0.656266	35.5786	79.9385	0.0369128	90.0013
TPS	TTPM	chr1A-47186617	TraesCS1A02G064800	0.656266	35.5786	79.9385	0.0369128	90.0013
TPS	TTPM	chr1A-47186638	TraesCS1A02G064800	0.656266	35.5786	79.9385	0.0369128	90.0013
TPS	TTPM	chr1A-47186697	TraesCS1A02G064800	0.826354	-2.15713	9.83282	0.255034	1.76813
TPS	TTPM	chr1A-47186727	TraesCS1A02G064800	0.378777	-46.3546	52.6666	0.0302013	125.871
TPS	TTPM	chr1A-47186814	TraesCS1A02G064800	0.670973	-20.6338	48.5714	0.0100671	8.48589
TPS	TTPM	chr1A-47186817	TraesCS1A02G064800	0.392263	-35.7819	41.8246	0.0134228	33.9102
TPS	TTPM	chr1A-47186835	TraesCS1A02G064800	0.989481	-0.578038	43.8449	0.0234899	0.0153285
TPS	TTPM	chr1A-47186856	TraesCS1A02G064800	0.63715	19.3201	40.9594	0.0268456	19.503
TPS	TTPM	chr1A-47186862	TraesCS1A02G064800	0.796332	-13.6083	52.7255	0.033557	12.0115
TPS	TTPM	chr1A-47186867	TraesCS1A02G064800	0.796332	-13.6083	52.7255	0.033557	12.0115
TPS	TTPM	chr1A-47186877	TraesCS1A02G064800	0.796332	-13.6083	52.7255	0.033557	12.0115
TPS	TTPM	chr1A-47186901	TraesCS1A02G064800	0.656266	35.5786	79.9385	0.0369128	90.0013
TPS	TTPM	chr1A-47186943	TraesCS1A02G064800	0.656266	35.5786	79.9385	0.0369128	90.0013
TPS	TTPM	chr1A-47187003	TraesCS1A02G064800	0.656266	35.5786	79.9385	0.0369128	90.0013
TPS	TTPM	chr1A-47187007	TraesCS1A02G064800	0.656266	35.5786	79.9385	0.0369128	90.0013
TPS	TTPM	chr1A-47187030	TraesCS1A02G064800	0.582323	9.84263	17.8959	0.0201342	3.82255
TPS	TTPM	chr1A-47187043	TraesCS1A02G064800	0.656266	35.5786	79.9385	0.0369128	90.0013
TPS	TTPM	chr1A-47187069	TraesCS1A02G064800	0.656266	35.5786	79.9385	0.0369128	90.0013
TPS	TTPM	chr1A-47187089	TraesCS1A02G064800	0.656266	35.5786	79.9385	0.0369128	90.0013
TPS	TTPM	chr1A-47187109	TraesCS1A02G064800	0.656266	35.5786	79.9385	0.0369128	90.0013
TPS	TTPM	chr1A-47187124	TraesCS1A02G064800	0.893309	-1.32352	9.86828	0.251678	0.659818
TPS	TTPM	chr1A-47187129	TraesCS1A02G064800	0.656266	35.5786	79.9385	0.0369128	90.0013
TPS	TTPM	chr1A-47187144	TraesCS1A02G064800	0.656266	35.5786	79.9385	0.0369128	90.0013
TPS	TTPM	chr1A-47187159	TraesCS1A02G064800	0.656266	35.5786	79.9385	0.0369128	90.0013
TPS	TTPM	chr1A-47187169	TraesCS1A02G064800	0.656266	35.5786	79.9385	0.0369128	90.0013
TPS	TTPM	chr1A-47187213	TraesCS1A02G064800	0.656266	35.5786	79.9385	0.0369128	90.0013
TPS	TTPM	chr1A-47187260	TraesCS1A02G064800	0.656266	35.5786	79.9385	0.0369128	90.0013
TPS	TTPM	chr1A-47187297	TraesCS1A02G064800	0.893309	-1.32352	9.86828	0.251678	0.659818
TPS	TTPM	chr1A-47187315	TraesCS1A02G064800	0.0514209	-159.86	82.0656	0.0402685	1975.25
TPS	TTPM	chr1A-47187368	TraesCS1A02G064800	0.0514209	-159.86	82.0656	0.0402685	1975.25
TPS	TTPM	chr1A-47187486	TraesCS1A02G064800	0.715587	-3.62134	9.93884	0.261745	5.06821
TPS	TTPM	chr1A-47187511	TraesCS1A02G064800	0.0514209	-159.86	82.0656	0.0402685	1975.25
TPS	TTPM	chr1A-47187554	TraesCS1A02G064800	0.0514209	-159.86	82.0656	0.0402685	1975.25
TPS	TTPM	chr1A-47187590	TraesCS1A02G064800	0.0514209	-159.86	82.0656	0.0402685	1975.25
TPS	TTPM	chr1A-47187649	TraesCS1A02G064800	0.0514209	-159.86	82.0656	0.0402685	1975.25
TPS	TTPM	chr1A-47187661	TraesCS1A02G064800	0.656266	35.5786	79.9385	0.0369128	90.0013
TPS	TTPM	chr1A-47187698	TraesCS1A02G064800	0.0514209	-159.86	82.0656	0.0402685	1975.25
TPS	TTPM	chr1A-47187734	TraesCS1A02G064800	0.0514209	-159.86	82.0656	0.0402685	1975.25
TPS	TTPM	chr1A-47187769	TraesCS1A02G064800	0.656266	35.5786	79.9385	0.0369128	90.0013
TPS	TTPM	chr1A-47187802	TraesCS1A02G064800	0.0514209	-159.86	82.0656	0.0402685	1975.25
TPS	TTPM	chr1A-47187875	TraesCS1A02G064800	0.0514209	-159.86	82.0656	0.0402685	1975.25
TPS	TTPM	chr1A-47187895	TraesCS1A02G064800	0.0514209	-159.86	82.0656	0.0402685	1975.25
TPS	TTPM	chr1A-47187897	TraesCS1A02G064800	0.0514209	-159.86	82.0656	0.0402685	1975.25
TPS	TTPM	chr1A-47187930	TraesCS1A02G064800	0.493225	-20.3507	29.7008	0.0100671	8.25463
TPS	TTPM	chr1A-47187947	TraesCS1A02G064800	0.511271	-6.07792	9.253	0.342282	16.6327
TPS	TTPM	chr1A-47187962	TraesCS1A02G064800	0.0514209	-159.86	82.0656	0.0402685	1975.25
TPS	TTPM	chr1A-47187987	TraesCS1A02G064800	0.0514209	-159.86	82.0656	0.0402685	1975.25
TPS	TTPM	chr1A-47188016	TraesCS1A02G064800	0.0514209	-159.86	82.0656	0.0402685	1975.25
TPS	TTPM	chr1A-47188127	TraesCS1A02G064800	0.0514209	-159.86	82.0656	0.0402685	1975.25
TPS	TTPM	chr1A-47188154	TraesCS1A02G064800	0.715587	-3.62134	9.93884	0.261745	5.06821
TPS	TTPM	chr1A-47188158	TraesCS1A02G064800	0.493225	-20.3507	29.7008	0.0100671	8.25463
TPS	TTPM	chr1A-47188185	TraesCS1A02G064800	0.0514209	-159.86	82.0656	0.0402685	1975.25
TPS	TTPM	chr1A-47188262	TraesCS1A02G064800	0.0514209	-159.86	82.0656	0.0402685	1975.25
TPS	TTPM	chr1A-47188320	TraesCS1A02G064800	0.929746	-0.864705	9.8079	0.265101	0.291343
TPS	TTPM	chr1A-47188327	TraesCS1A02G064800	0.0514209	-159.86	82.0656	0.0402685	1975.25
TPS	TTPM	chr1A-47188386	TraesCS1A02G064800	0.0514209	-159.86	82.0656	0.0402685	1975.25
TPS	TTPM	chr1A-47188445	TraesCS1A02G064800	0.0325122	-128.576	60.1369	0.0369128	1175.42
TPS	TTPM	chr1A-47188478	TraesCS1A02G064800	0.124299	-88.0371	57.2794	0.033557	502.714
TPS	TTPM	chr1A-47188480	TraesCS1A02G064800	0.124299	-88.0371	57.2794	0.033557	502.714
TPS	TTPM	chr1A-47188574	TraesCS1A02G064800	0.438488	-50.8351	65.6149	0.0234899	118.554
TPS	TTPM	chr1A-47188614	TraesCS1A02G064800	0.851015	-8.56965	45.6261	0.0201342	2.89773
TPS	TTPM	chr1A-47188625	TraesCS1A02G064800	0.370369	-38.3885	42.8548	0.0167785	48.6226
TPS	TTPM	chr1A-47189293	TraesCS1A02G064800	0.424993	-7.26297	9.10387	0.328859	23.2853
TPS	TTPM	chr1A-47189402	TraesCS1A02G064800	0.612888	-32.0323	63.3106	0.0268456	53.612
TPS	TTPM	chr1A-47189407	TraesCS1A02G064800	0.612888	-32.0323	63.3106	0.0268456	53.612
TPS	TTPM	chr1A-47189491	TraesCS1A02G064800	0.992912	-0.799599	90.0053	0.0201342	0.0252276
TPS	TTPM	chr1A-47189499	TraesCS1A02G064800	0.992912	-0.799599	90.0053	0.0201342	0.0252276
TPS	TTPM	chr1A-47189517	TraesCS1A02G064800	0.562006	-7.63778	13.1717	0.0939597	9.93238
TPS	TTPM	chr1A-47189539	TraesCS1A02G064800	0.654875	-4.39339	9.82862	0.285235	7.87037
TPS	TTPM	chr1A-47189568	TraesCS1A02G064800	0.992912	-0.799599	90.0053	0.0201342	0.0252276
TPS	TTPM	chr1A-47189587	TraesCS1A02G064800	0.538986	40.0422	65.1784	0.0167785	52.9017
TPS	TTPM	chr1A-47189685	TraesCS1A02G064800	0.550229	-5.40573	9.04851	0.328859	12.8992
TPS	TTPM	chr1A-47189732	TraesCS1A02G064800	0.992912	-0.799599	90.0053	0.0201342	0.0252276
TPS	TTPM	chr1A-47189735	TraesCS1A02G064800	0.992912	-0.799599	90.0053	0.0201342	0.0252276
TPS	TTPM	chr1A-47189768	TraesCS1A02G064800	0.343405	63.3059	66.8165	0.0268456	209.398
TPS	TTPM	chr1A-47189863	TraesCS1A02G064800	0.0325122	-128.576	60.1369	0.0369128	1175.42
TPS	TTPM	chr1A-47190819	TraesCS1A02G064800	0.681191	20.6352	50.2271	0.0234899	19.5347
TPS	TTPM	chr1A-47190830	TraesCS1A02G064800	0.533538	32.3162	51.904	0.0268456	54.5665
TPS	TTPM	chr1A-47190837	TraesCS1A02G064800	0.242146	57.4521	49.1194	0.0302013	193.352
TPS	TTPM	chr1A-47190878	TraesCS1A02G064800	0.326788	67.3009	68.632	0.033557	293.786
TPS	TTPM	chr1A-47190912	TraesCS1A02G064800	0.56225	32.0687	55.3384	0.0302013	60.2423
TPS	TTPM	chr1A-47190926	TraesCS1A02G064800	0.56225	32.0687	55.3384	0.0302013	60.2423
TPS	TTPM	chr1A-47190941	TraesCS1A02G064800	0.56225	32.0687	55.3384	0.0302013	60.2423
TPS	TTPM	chr1A-47190951	TraesCS1A02G064800	0.56225	32.0687	55.3384	0.0302013	60.2423
TPS	TTPM	chr1A-47190967	TraesCS1A02G064800	0.56225	32.0687	55.3384	0.0302013	60.2423
TPS	TTPM	chr1A-47191021	TraesCS1A02G064800	0.354941	-47.1966	51.0207	0.0234899	102.19
TPS	TTPM	chr1A-47191030	TraesCS1A02G064800	0.213222	-55.0493	44.2251	0.0167785	99.9859
TPS	TTPM	chr1A-47191032	TraesCS1A02G064800	0.451035	-32.1239	42.6221	0.0201342	40.7182
TPS	TTPM	chr1A-47191055	TraesCS1A02G064800	0.213222	-55.0493	44.2251	0.0167785	99.9859
TPS	TTPM	chr1A-47191057	TraesCS1A02G064800	0.213222	-55.0493	44.2251	0.0167785	99.9859
TPS	TTPM	chr1A-47191294	TraesCS1A02G064800	0.681191	20.6352	50.2271	0.0234899	19.5347
TPS	TTPM	chr1A-47191314	TraesCS1A02G064800	0.148727	61.8851	42.8554	0.0134228	101.433
TPS	TTPM	chr1A-47191352	TraesCS1A02G064800	0.543332	26.9846	44.3985	0.0167785	24.0252
TPS	TTPM	chr1A-47191358	TraesCS1A02G064800	0.538986	40.0422	65.1784	0.0167785	52.9017
TPS	TTPM	chr1A-47191396	TraesCS1A02G064800	0.596552	28.3823	53.6156	0.0134228	21.3353
TPS	TTPM	chr1A-47191715	TraesCS1A02G064800	0.65298	-4.45484	9.90788	0.265101	7.73274
TPS	TTPM	chr1A-47191730	TraesCS1A02G064800	0.65298	-4.45484	9.90788	0.265101	7.73274
TPS	TTPM	chr1A-47191851	TraesCS1A02G064800	0.328872	20.8127	21.316	0.0369128	30.7983
TPS	TTPM	chr1A-47191922	TraesCS1A02G064800	0.700713	18.3746	47.8059	0.0134228	8.94209
TPS	TTPM	chr1A-47191932	TraesCS1A02G064800	0.693543	20.4521	51.902	0.0167785	13.801
TPS	TTPM	chr1A-47191991	TraesCS1A02G064800	0.992912	-0.799599	90.0053	0.0201342	0.0252276
TPS	TTPM	chr1A-47192016	TraesCS1A02G064800	0.992912	-0.799599	90.0053	0.0201342	0.0252276
TPS	TTPM	chr1A-47192098	TraesCS1A02G064800	0.17474	-17.6867	13.0324	0.352349	142.77
TPS	TTPM	chr1A-47192103	TraesCS1A02G064800	0.0508731	23.7616	12.1695	0.422819	275.579
TPS	TTPM	chr1A-47192244	TraesCS1A02G064800	0.19018	-60.7097	46.3416	0.0100671	73.4609
TPS	TTPM	chr1A-47192443	TraesCS1A02G064800	0.734497	-3.19509	9.42086	0.281879	4.13291
TPS	TTPM	chr1A-47192454	TraesCS1A02G064800	0.805768	-2.37874	9.67401	0.271812	2.23993
TPS	TTPM	chr1A-47192683	TraesCS1A02G064800	0.405184	-12.4283	14.9307	0.0436242	12.8887
TPS	TTPM	chr1A-47193204	TraesCS1A02G064800	0.672895	20.6112	48.8211	0.0100671	8.46735
TPS	TTPM	chr1A-47193233	TraesCS1A02G064800	0.65298	-4.45484	9.90788	0.265101	7.73274
TPS	TTPM	chr1A-47193322	TraesCS1A02G064800	0.124299	-88.0371	57.2794	0.033557	502.714
TPS	TTPM	chr1A-47193323	TraesCS1A02G064800	0.124299	-88.0371	57.2794	0.033557	502.714
TPS	TTPM	chr1A-47193363	TraesCS1A02G064800	0.0514209	-159.86	82.0656	0.0402685	1975.25
TPS	TTPM	chr1A-47193364	TraesCS1A02G064800	0.0514209	-159.86	82.0656	0.0402685	1975.25
TPS	TTPM	chr1A-47193387	TraesCS1A02G064800	0.0514209	-159.86	82.0656	0.0402685	1975.25
TPS	TTPM	chr1A-47193441	TraesCS1A02G064800	0.0514209	-159.86	82.0656	0.0402685	1975.25
TPS	TTPM	chr1A-47193466	TraesCS1A02G064800	0.0514209	-159.86	82.0656	0.0402685	1975.25
TPS	TTPM	chr1A-47193507	TraesCS1A02G064800	0.0325122	-128.576	60.1369	0.0369128	1175.42
TPS	TTPM	chr1A-47193528	TraesCS1A02G064800	0.343405	63.3059	66.8165	0.0268456	209.398
TPS	TTPM	chr1A-47193529	TraesCS1A02G064800	0.847152	15.0349	78.0005	0.0302013	13.2416
TPS	TTPM	chr1A-47193551	TraesCS1A02G064800	0.325216	-41.9569	42.648	0.0167785	58.0821
TPS	TTPM	chr1A-47193557	TraesCS1A02G064800	0.493225	-20.3507	29.7008	0.0100671	8.25463
TPS	TTPM	chr1A-47193577	TraesCS1A02G064800	0.0204073	95.2244	41.0667	0.0134228	240.16
TPS	TTPM	chr1A-47193645	TraesCS1A02G064800	0.741609	-3.22873	9.79224	0.261745	4.02882
TPS	TTPM	chr1A-47193665	TraesCS1A02G064800	0.394476	35.7585	41.9933	0.0167785	42.1885
TPS	TTPM	chr1A-47193670	TraesCS1A02G064800	0.644991	19.7402	42.8453	0.0201342	15.3757
TPS	TTPM	chr1A-47193678	TraesCS1A02G064800	0.357723	-8.57357	9.32201	0.338926	32.9388
TPS	TTPM	chr1A-47193709	TraesCS1A02G064800	0.65298	-4.45484	9.90788	0.265101	7.73274
TPS	TTPM	chr1A-47193764	TraesCS1A02G064800	0.0194413	120.283	51.4698	0.0100671	288.368
TPS	TTPM	chr1A-47193830	TraesCS1A02G064800	0.730254	-12.9932	37.6846	0.0134228	4.47132
TPS	TTPM	chr1A-47193843	TraesCS1A02G064800	0.987946	0.608561	40.2822	0.0100671	0.00738157
TPS	TTPM	chr1A-527948371	TraesCS1A02G338200	0.625718	4.8809	10.0067	0.325503	10.4608
TPS	TTPM	chr1A-527948409	TraesCS1A02G338200	0.232951	56.2859	47.1884	0.0100671	63.1451
TPS	TTPM	chr1A-527948456	TraesCS1A02G338200	0.869254	1.6733	10.1655	0.325503	1.22946
TPS	TTPM	chr1A-527948752	TraesCS1A02G338200	0.838969	2.0434	10.0555	0.322148	1.82359
TPS	TTPM	chr1A-527948853	TraesCS1A02G338200	0.869254	1.6733	10.1655	0.325503	1.22946
TPS	TTPM	chr1A-527948975	TraesCS1A02G338200	0.869254	1.6733	10.1655	0.325503	1.22946
TPS	TTPM	chr1A-527949030	TraesCS1A02G338200	0.232951	56.2859	47.1884	0.0100671	63.1451
TPS	TTPM	chr1A-527949137	TraesCS1A02G338200	0.988193	-0.150141	10.1462	0.322148	0.00984509
TPS	TTPM	chr1A-527949270	TraesCS1A02G338200	0.841537	2.04141	10.2108	0.322148	1.82004
TPS	TTPM	chr1A-527949401	TraesCS1A02G338200	0.960946	-0.494791	10.1047	0.325503	0.1075
TPS	TTPM	chr1A-527949457	TraesCS1A02G338200	0.80629	-2.38902	9.74256	0.328859	2.51937
TPS	TTPM	chr1A-527949461	TraesCS1A02G338200	0.80629	-2.38902	9.74256	0.328859	2.51937
TPS	TTPM	chr1A-527949525	TraesCS1A02G338200	0.763449	-2.86217	9.5103	0.338926	3.67092
TPS	TTPM	chr1A-527951398	TraesCS1A02G338200	0.95377	-0.659895	11.3828	0.402685	0.209483
TPS	TTPM	chr1A-527951929	TraesCS1A02G338200	0.879273	1.52613	10.0476	0.332215	1.03341
TPS	TTPM	chr1A-527952000	TraesCS1A02G338200	0.879273	1.52613	10.0476	0.332215	1.03341
TPS	TTPM	chr1A-527952067	TraesCS1A02G338200	0.973602	-0.32832	9.92155	0.338926	0.0483037
TPS	TTPM	chr1A-527954442	TraesCS1A02G338200	0.790106	2.70278	10.1542	0.325503	3.20765
TPS	TTPM	chr1A-527954520	TraesCS1A02G338200	0.604561	5.2308	10.1009	0.322148	11.9497
TPS	TTPM	chr1A-527954659	TraesCS1A02G338200	0.879273	1.52613	10.0476	0.332215	1.03341
TPS	TTPM	chr1A-527954811	TraesCS1A02G338200	0.869254	1.6733	10.1655	0.325503	1.22946
TPS	TTPM	chr1A-527954892	TraesCS1A02G338200	0.817384	2.33597	10.1164	0.328859	2.40874
TPS	TTPM	chr1A-527955187	TraesCS1A02G338200	0.232951	56.2859	47.1884	0.0100671	63.1451
TPS	TTPM	chr1A-527955282	TraesCS1A02G338200	0.841537	2.04141	10.2108	0.322148	1.82004
TPS	TTPM	chr1A-527955382	TraesCS1A02G338200	0.790106	2.70278	10.1542	0.325503	3.20765
TPS	TTPM	chr1A-527955839	TraesCS1A02G338200	0.905654	-1.18096	9.96411	0.328859	0.615639
TPP	TTPM	chr1B-402147322	TraesCS1B02G224300	0.692314	-4.71163	11.9066	0.0771812	3.16228
TPP	TTPM	chr1B-402147538	TraesCS1B02G224300	0.692314	-4.71163	11.9066	0.0771812	3.16228
TPP	TTPM	chr1B-402147888	TraesCS1B02G224300	0.692314	-4.71163	11.9066	0.0771812	3.16228
TPP	TTPM	chr1B-402148077	TraesCS1B02G224300	0.692314	-4.71163	11.9066	0.0771812	3.16228
TPP	TTPM	chr1B-402148374	TraesCS1B02G224300	0.134896	9.5835	6.41006	0.47651	45.8204
TPP	TTPM	chr1B-402148404	TraesCS1B02G224300	0.692314	-4.71163	11.9066	0.0771812	3.16228
TPP	TTPM	chr1B-402148620	TraesCS1B02G224300	0.747077	-5.25687	16.3006	0.0402685	2.13599
TPP	TTPM	chr1B-402148836	TraesCS1B02G224300	0.692314	-4.71163	11.9066	0.0771812	3.16228
TPP	TTPM	chr1B-402149034	TraesCS1B02G224300	0.72259	-4.04773	11.4021	0.0805369	2.42651
TPP	TTPM	chr1B-402149113	TraesCS1B02G224300	0.692314	-4.71163	11.9066	0.0771812	3.16228
TPP	TTPM	chr1B-402149220	TraesCS1B02G224300	0.842905	-2.91991	14.7337	0.0369128	0.606192
TPP	TTPM	chr1B-402149262	TraesCS1B02G224300	0.842905	-2.91991	14.7337	0.0369128	0.606192
TPP	TTPM	chr1B-402149730	TraesCS1B02G224300	0.72259	-4.04773	11.4021	0.0805369	2.42651
TPP	TTPM	chr1B-402150169	TraesCS1B02G224300	0.692314	-4.71163	11.9066	0.0771812	3.16228
TPS	TTPM	chr1B-581198236	TraesCS1B02G350600	0.497306	5.78414	8.52194	0.473154	16.6799
TPS	TTPM	chr1B-581198248	TraesCS1B02G350600	0.472623	6.09768	8.49002	0.466443	18.5071
TPS	TTPM	chr1B-581198249	TraesCS1B02G350600	0.607661	-11.0702	21.5619	0.0134228	3.24578
TPS	TTPM	chr1B-581198299	TraesCS1B02G350600	0.61791	4.28121	8.58276	0.469799	9.13095
TPS	TTPM	chr1B-581198302	TraesCS1B02G350600	0.61791	4.28121	8.58276	0.469799	9.13095
TPS	TTPM	chr1B-581201271	TraesCS1B02G350600	0.42364	6.64311	8.30261	0.469799	21.9849
TPS	TTPM	chr1B-581201779	TraesCS1B02G350600	0.639852	4.00024	8.54924	0.473154	7.97791
TPS	TTPM	chr1B-581201928	TraesCS1B02G350600	0.49729	5.81584	8.56835	0.466443	16.8358
TPS	TTPM	chr1B-581203280	TraesCS1B02G350600	0.444298	6.52494	8.52984	0.469799	21.2098
TPS	TTPM	chr1B-581204335	TraesCS1B02G350600	0.574903	4.66737	8.32203	0.47651	10.8681
TPS	TTPM	chr1B-581204838	TraesCS1B02G350600	0.61791	4.28121	8.58276	0.469799	9.13095
TPS	TTPM	chr1B-581205541	TraesCS1B02G350600	0.664089	3.69923	8.51817	0.463087	6.80485
TPS	TTPM	chr1B-581205643	TraesCS1B02G350600	0.671358	3.64265	8.58537	0.466443	6.60457
TPS	TTPM	chr1B-582092655	TraesCS1B02G351600	0.0108344	-26.29	10.3179	0.0973154	121.431
TPS	TTPM	chr1B-582092855	TraesCS1B02G351600	0.0107133	-26.788	10.4972	0.0872483	114.294
TPS	TTPM	chr1B-582092858	TraesCS1B02G351600	0.0107133	-26.788	10.4972	0.0872483	114.294
TPS	TTPM	chr1B-582093379	TraesCS1B02G351600	0.00805734	-27.8311	10.5037	0.090604	127.642
TPS	TTPM	chr1B-582095465	TraesCS1B02G351600	0.932235	0.657629	7.73379	0.439597	0.213082
TPS	TTPM	chr1B-582095801	TraesCS1B02G351600	0.932235	0.657629	7.73379	0.439597	0.213082
TPS	TTPM	chr1B-582096144	TraesCS1B02G351600	0.247984	24.9594	21.605	0.0167785	20.5543
TPS	TTPM	chr1B-582098416	TraesCS1B02G351600	0.958901	-0.390433	7.57634	0.439597	0.0751065
TPS	TTPM	chr1B-582098436	TraesCS1B02G351600	0.960701	-0.374838	7.60726	0.442953	0.0693372
TPS	TTPM	chr1B-582098462	TraesCS1B02G351600	0.937984	-0.599119	7.70041	0.442953	0.177135
TPS	TTPM	chr1B-67015927	TraesCS1B02G083100	0.986566	0.429022	25.4795	0.0201342	0.00726257
TPS	TTPM	chr1B-67016668	TraesCS1B02G083100	0.986566	0.429022	25.4795	0.0201342	0.00726257
TPS	TTPM	chr1B-67016679	TraesCS1B02G083100	0.665387	-12.706	29.3789	0.0268456	8.43534
TPS	TTPM	chr1B-67016690	TraesCS1B02G083100	0.665387	-12.706	29.3789	0.0268456	8.43534
TPS	TTPM	chr1B-67016701	TraesCS1B02G083100	0.665387	-12.706	29.3789	0.0268456	8.43534
TPS	TTPM	chr1B-67016710	TraesCS1B02G083100	0.665387	-12.706	29.3789	0.0268456	8.43534
TPS	TTPM	chr1B-67016725	TraesCS1B02G083100	0.665387	-12.706	29.3789	0.0268456	8.43534
TPS	TTPM	chr1B-67016739	TraesCS1B02G083100	0.986566	0.429022	25.4795	0.0201342	0.00726257
TPS	TTPM	chr1B-67016782	TraesCS1B02G083100	0.986566	0.429022	25.4795	0.0201342	0.00726257
TPS	TTPM	chr1B-67018320	TraesCS1B02G083100	0.0162569	-70.608	29.3821	0.033557	323.368
TPS	TTPM	chr1B-67018398	TraesCS1B02G083100	0.157062	-44.0272	31.1141	0.0369128	137.821
TPS	TTPM	chr1B-67018413	TraesCS1B02G083100	0.839851	17.2132	85.1782	0.0503356	28.3267
TPS	TTPM	chr1B-67018425	TraesCS1B02G083100	0.839851	17.2132	85.1782	0.0503356	28.3267
TPS	TTPM	chr1B-67018438	TraesCS1B02G083100	0.134454	-83.1849	55.5764	0.0536913	703.162
TPS	TTPM	chr1B-67018465	TraesCS1B02G083100	0.134454	-83.1849	55.5764	0.0536913	703.162
TPS	TTPM	chr1B-67018468	TraesCS1B02G083100	0.134454	-83.1849	55.5764	0.0536913	703.162
TPS	TTPM	chr1B-67018501	TraesCS1B02G083100	0.049258	-63.9056	32.4996	0.0469799	365.697
TPS	TTPM	chr1B-67018987	TraesCS1B02G083100	0.839851	17.2132	85.1782	0.0503356	28.3267
TPS	TTPM	chr1B-67019004	TraesCS1B02G083100	0.682318	-26.3921	64.4807	0.0536913	70.7805
TPS	TTPM	chr1B-67019007	TraesCS1B02G083100	0.108359	-75.9645	47.3118	0.0469799	516.732
TPS	TTPM	chr1B-67019017	TraesCS1B02G083100	0.291119	-46.5033	44.051	0.0402685	167.152
TPS	TTPM	chr1B-67019119	TraesCS1B02G083100	0.0627998	-81.1557	43.6179	0.0503356	629.67
TPS	TTPM	chr1B-67019125	TraesCS1B02G083100	0.0627998	-81.1557	43.6179	0.0503356	629.67
TPS	TTPM	chr1B-67019161	TraesCS1B02G083100	0.682318	-26.3921	64.4807	0.0536913	70.7805
TPS	TTPM	chr1B-67019164	TraesCS1B02G083100	0.056622	-101.921	53.4675	0.057047	1117.58
TPS	TTPM	chr1B-67019177	TraesCS1B02G083100	0.805308	-7.18699	29.1581	0.0536913	5.24881
TPS	TTPM	chr1B-67019198	TraesCS1B02G083100	0.143911	-89.5999	61.3118	0.0604027	911.261
TPS	TTPM	chr1B-67019256	TraesCS1B02G083100	0.143911	-89.5999	61.3118	0.0604027	911.261
TPS	TTPM	chr1B-67019284	TraesCS1B02G083100	0.143911	-89.5999	61.3118	0.0604027	911.261
TPS	TTPM	chr1B-67019300	TraesCS1B02G083100	0.143911	-89.5999	61.3118	0.0604027	911.261
TPS	TTPM	chr1B-67019311	TraesCS1B02G083100	0.143911	-89.5999	61.3118	0.0604027	911.261
TPS	TTPM	chr1B-67019330	TraesCS1B02G083100	0.143911	-89.5999	61.3118	0.0604027	911.261
TPS	TTPM	chr1B-67019354	TraesCS1B02G083100	0.143911	-89.5999	61.3118	0.0604027	911.261
TPS	TTPM	chr1B-67019360	TraesCS1B02G083100	0.839851	17.2132	85.1782	0.0503356	28.3267
TPS	TTPM	chr1B-67019435	TraesCS1B02G083100	0.056622	-101.921	53.4675	0.057047	1117.58
TPS	TTPM	chr1B-67019452	TraesCS1B02G083100	0.839851	17.2132	85.1782	0.0503356	28.3267
TPS	TTPM	chr1B-67019478	TraesCS1B02G083100	0.936089	-4.45462	55.5536	0.0469799	1.77691
TPS	TTPM	chr1B-67019550	TraesCS1B02G083100	0.313464	-27.2502	27.0345	0.0302013	43.4989
TPS	TTPM	chr1B-67019561	TraesCS1B02G083100	0.313464	-27.2502	27.0345	0.0302013	43.4989
TPS	TTPM	chr1B-67019568	TraesCS1B02G083100	0.313464	-27.2502	27.0345	0.0302013	43.4989
TPS	TTPM	chr1B-67019599	TraesCS1B02G083100	0.313464	-27.2502	27.0345	0.0302013	43.4989
TPS	TTPM	chr1B-67019827	TraesCS1B02G083100	0.0148878	65.9489	27.0827	0.0268456	227.248
TPS	TTPM	chr1B-67019928	TraesCS1B02G083100	0.0521849	82.3169	42.3963	0.0402685	523.748
TPS	TTPM	chr1B-67020015	TraesCS1B02G083100	0.954931	1.8133	32.0845	0.0302013	0.192608
TPS	TTPM	chr1B-67020025	TraesCS1B02G083100	0.954931	1.8133	32.0845	0.0302013	0.192608
TPS	TTPM	chr1B-67020045	TraesCS1B02G083100	0.954931	1.8133	32.0845	0.0302013	0.192608
TPS	TTPM	chr1B-67020083	TraesCS1B02G083100	0.131413	66.7609	44.2549	0.0436242	371.903
TPS	TTPM	chr1B-67020089	TraesCS1B02G083100	0.936089	-4.45462	55.5536	0.0469799	1.77691
TPS	TTPM	chr1B-67020127	TraesCS1B02G083100	0.600318	-23.0566	44.0059	0.0436242	44.3585
TPS	TTPM	chr1B-67020146	TraesCS1B02G083100	0.600318	-23.0566	44.0059	0.0436242	44.3585
TPS	TTPM	chr1B-67020155	TraesCS1B02G083100	0.685153	-20.3184	50.1143	0.0469799	36.9678
TPS	TTPM	chr1B-67020158	TraesCS1B02G083100	0.685153	-20.3184	50.1143	0.0469799	36.9678
TPS	TTPM	chr1B-67020185	TraesCS1B02G083100	0.839851	17.2132	85.1782	0.0503356	28.3267
TPS	TTPM	chr1B-67020203	TraesCS1B02G083100	0.839851	17.2132	85.1782	0.0503356	28.3267
TPS	TTPM	chr1B-67020236	TraesCS1B02G083100	0.839851	17.2132	85.1782	0.0503356	28.3267
TPS	TTPM	chr1B-67020246	TraesCS1B02G083100	0.839851	17.2132	85.1782	0.0503356	28.3267
TPS	TTPM	chr1B-67020249	TraesCS1B02G083100	0.839851	17.2132	85.1782	0.0503356	28.3267
TPS	TTPM	chr1B-67020304	TraesCS1B02G083100	0.936089	-4.45462	55.5536	0.0469799	1.77691
TPS	TTPM	chr1B-67020327	TraesCS1B02G083100	0.600318	-23.0566	44.0059	0.0436242	44.3585
TPS	TTPM	chr1B-67020333	TraesCS1B02G083100	0.693543	10.226	25.951	0.033557	6.78274
TPS	TTPM	chr1B-67020373	TraesCS1B02G083100	0.992912	-0.3998	45.0027	0.0402685	0.0123546
TPS	TTPM	chr1B-67020389	TraesCS1B02G083100	0.992912	-0.3998	45.0027	0.0402685	0.0123546
TPS	TTPM	chr1B-67020438	TraesCS1B02G083100	0.992912	-0.3998	45.0027	0.0402685	0.0123546
TPS	TTPM	chr1B-67020445	TraesCS1B02G083100	0.992912	-0.3998	45.0027	0.0402685	0.0123546
TPS	TTPM	chr1B-67020459	TraesCS1B02G083100	0.992912	-0.3998	45.0027	0.0402685	0.0123546
TPS	TTPM	chr1B-67020462	TraesCS1B02G083100	0.992912	-0.3998	45.0027	0.0402685	0.0123546
TPS	TTPM	chr1B-67020512	TraesCS1B02G083100	0.992912	-0.3998	45.0027	0.0402685	0.0123546
TPS	TTPM	chr1B-67020653	TraesCS1B02G083100	0.051424	-52.1095	26.7513	0.033557	176.126
TPS	TTPM	chr1B-67020663	TraesCS1B02G083100	0.992912	-0.3998	45.0027	0.0402685	0.0123546
TPS	TTPM	chr1B-67020722	TraesCS1B02G083100	0.600318	-23.0566	44.0059	0.0436242	44.3585
TPS	TTPM	chr1B-67020747	TraesCS1B02G083100	0.992912	-0.3998	45.0027	0.0402685	0.0123546
TPS	TTPM	chr1B-67020775	TraesCS1B02G083100	0.0106357	-61.8544	24.2144	0.0201342	150.964
TPS	TTPM	chr1B-67020839	TraesCS1B02G083100	0.279777	-34.5923	32.0056	0.033557	77.6158
TPS	TTPM	chr1B-67020850	TraesCS1B02G083100	0.665387	-12.706	29.3789	0.0268456	8.43534
TPS	TTPM	chr1B-67020975	TraesCS1B02G083100	0.394662	21.1646	24.8646	0.0268456	23.4049
TPS	TTPM	chr1B-67021268	TraesCS1B02G083100	0.0148428	-59.9205	24.596	0.0234899	164.717
TPS	TTPM	chr1B-67021275	TraesCS1B02G083100	0.457457	-20.8896	28.1137	0.0302013	25.5622
TPS	TTPM	chr1B-67021331	TraesCS1B02G083100	0.936089	-4.45462	55.5536	0.0469799	1.77691
TPS	TTPM	chr1B-67021340	TraesCS1B02G083100	0.936089	-4.45462	55.5536	0.0469799	1.77691
TPS	TTPM	chr1B-67021418	TraesCS1B02G083100	0.839851	17.2132	85.1782	0.0503356	28.3267
TPS	TTPM	chr1B-67021436	TraesCS1B02G083100	0.441728	27.6264	35.9121	0.0436242	63.6845
TPS	TTPM	chr1B-67021440	TraesCS1B02G083100	0.936089	-4.45462	55.5536	0.0469799	1.77691
TPS	TTPM	chr1B-67021494	TraesCS1B02G083100	0.502953	20.5228	30.6379	0.0100671	8.39489
TPS	TTPM	chr1B-67021557	TraesCS1B02G083100	0.600318	-23.0566	44.0059	0.0436242	44.3585
TPS	TTPM	chr1B-67021594	TraesCS1B02G083100	0.600318	-23.0566	44.0059	0.0436242	44.3585
TPS	TTPM	chr1B-67021615	TraesCS1B02G083100	0.600318	-23.0566	44.0059	0.0436242	44.3585
TPS	TTPM	chr1B-67021639	TraesCS1B02G083100	0.600318	-23.0566	44.0059	0.0436242	44.3585
TPS	TTPM	chr1B-67021640	TraesCS1B02G083100	0.600318	-23.0566	44.0059	0.0436242	44.3585
TPS	TTPM	chr1B-67021700	TraesCS1B02G083100	0.116268	43.7847	27.8771	0.0201342	75.6442
TPP	TTPM	chr1D-298694769	TraesCS1D02G213700	0.042204	25.426	12.5159	0.104027	120.511
TPP	TTPM	chr1D-298694869	TraesCS1D02G213700	0.886179	1.7418	12.1685	0.385906	1.43795
TPP	TTPM	chr1D-298694875	TraesCS1D02G213700	0.97105	-0.417248	11.4971	0.362416	0.0804567
TPS	TTPM	chr1D-430408391	TraesCS1D02G340400	0.316626	-12.2009	12.1836	0.124161	32.376
TPS	TTPM	chr1D-430408647	TraesCS1D02G340400	0.287645	-12.9148	12.1459	0.11745	34.5776
TPS	TTPM	chr1D-430408650	TraesCS1D02G340400	0.287645	-12.9148	12.1459	0.11745	34.5776
TPS	TTPM	chr1D-430408820	TraesCS1D02G340400	0.351359	-11.4694	12.3068	0.120805	27.9434
TPS	TTPM	chr1D-430408892	TraesCS1D02G340400	0.362537	-10.6369	11.682	0.124161	24.6077
TPS	TTPM	chr1D-430408921	TraesCS1D02G340400	0.34375	-11.2645	11.8977	0.130872	28.8659
TPS	TTPM	chr1D-430408977	TraesCS1D02G340400	0.537663	-7.49697	12.1635	0.11745	11.6518
TPS	TTPM	chr1D-430409005	TraesCS1D02G340400	0.351359	-11.4694	12.3068	0.120805	27.9434
TPS	TTPM	chr1D-430409035	TraesCS1D02G340400	0.227938	-14.424	11.9633	0.124161	45.2492
TPS	TTPM	chr1D-430409052	TraesCS1D02G340400	0.652746	-5.26748	11.7068	0.120805	5.89396
TPS	TTPM	chr1D-430409188	TraesCS1D02G340400	0.34375	-11.2645	11.8977	0.130872	28.8659
TPS	TTPM	chr1D-430409330	TraesCS1D02G340400	0.379901	-10.5459	12.0102	0.127517	24.7472
TPS	TTPM	chr1D-430409333	TraesCS1D02G340400	0.379901	-10.5459	12.0102	0.127517	24.7472
TPS	TTPM	chr1D-430410455	TraesCS1D02G340400	0.379901	-10.5459	12.0102	0.127517	24.7472
TPS	TTPM	chr1D-430411605	TraesCS1D02G340400	0.351359	-11.4694	12.3068	0.120805	27.9434
TPS	TTPM	chr1D-430411659	TraesCS1D02G340400	0.552814	-7.33107	12.3512	0.124161	11.6889
TPS	TTPM	chr1D-430413238	TraesCS1D02G340400	0.459017	19.1212	25.8233	0.0201342	14.4266
TPS	TTPM	chr1D-430413239	TraesCS1D02G340400	0.677807	-10.7161	25.7934	0.0201342	4.53109
TPS	TTPM	chr1D-430413255	TraesCS1D02G340400	0.2905	21.6019	20.4365	0.033557	30.2673
TPS	TTPM	chr1D-430413272	TraesCS1D02G340400	0.465873	-7.41152	10.1637	0.187919	16.7654
TPS	TTPM	chr1D-430413286	TraesCS1D02G340400	0.393927	-10.713	12.5663	0.134228	26.6748
TPS	TTPM	chr1D-430413324	TraesCS1D02G340400	0.372671	-10.9948	12.3332	0.16443	33.2175
TPS	TTPM	chr1D-430413329	TraesCS1D02G340400	0.900558	-1.59328	12.7506	0.137584	0.602418
TPS	TTPM	chr1D-430413339	TraesCS1D02G340400	0.885448	-1.84628	12.8155	0.137584	0.808928
TPS	TTPM	chr1D-430413340	TraesCS1D02G340400	0.689474	-5.15327	12.8971	0.127517	5.90908
TPS	TTPM	chr1D-430413363	TraesCS1D02G340400	0.215946	-15.2745	12.3442	0.161074	63.0541
TPS	TTPM	chr1D-430413383	TraesCS1D02G340400	0.0801996	-21.3296	12.1916	0.161074	122.954
TPS	TTPM	chr1D-430413722	TraesCS1D02G340400	0.395564	-10.363	12.1979	0.11745	22.2634
TPS	TTPM	chr1D-430413882	TraesCS1D02G340400	0.287645	-12.9148	12.1459	0.11745	34.5776
TPS	TTPM	chr1D-430414445	TraesCS1D02G340400	0.351359	-11.4694	12.3068	0.120805	27.9434
TPS	TTPM	chr1D-430414486	TraesCS1D02G340400	0.351359	-11.4694	12.3068	0.120805	27.9434
TPS	TTPM	chr1D-430414943	TraesCS1D02G340400	0.552814	-7.33107	12.3512	0.124161	11.6889
TPS	TTPM	chr1D-430415094	TraesCS1D02G340400	0.351359	-11.4694	12.3068	0.120805	27.9434
TPS	TTPM	chr1D-430415096	TraesCS1D02G340400	0.395564	-10.363	12.1979	0.11745	22.2634
TPS	TTPM	chr1D-430415857	TraesCS1D02G340400	0.626936	-5.85552	12.0473	0.114094	6.93123
TPS	TTPM	chr1D-47310459	TraesCS1D02G065600	0.199051	15.7239	12.2435	0.107383	47.3968
TPS	TTPM	chr1D-47311125	TraesCS1D02G065600	0.199051	15.7239	12.2435	0.107383	47.3968
TPS	TTPM	chr1D-47311283	TraesCS1D02G065600	0.109821	37.0486	23.1699	0.0134228	36.3537
TPS	TTPM	chr1D-47311385	TraesCS1D02G065600	0.109821	37.0486	23.1699	0.0134228	36.3537
TPS	TTPM	chr1D-47311680	TraesCS1D02G065600	0.199051	15.7239	12.2435	0.107383	47.3968
TPS	TTPM	chr1D-47311722	TraesCS1D02G065600	0.199051	15.7239	12.2435	0.107383	47.3968
TPS	TTPM	chr1D-47311974	TraesCS1D02G065600	0.199051	15.7239	12.2435	0.107383	47.3968
TPS	TTPM	chr1D-47312026	TraesCS1D02G065600	0.109821	37.0486	23.1699	0.0134228	36.3537
TPS	TTPM	chr1D-47312306	TraesCS1D02G065600	0.199051	15.7239	12.2435	0.107383	47.3968
TPS	TTPM	chr1D-47312307	TraesCS1D02G065600	0.199051	15.7239	12.2435	0.107383	47.3968
TPS	TTPM	chr1D-47312486	TraesCS1D02G065600	0.51828	-25.0805	38.8243	0.0167785	20.7542
TPS	TTPM	chr1D-47312497	TraesCS1D02G065600	0.312563	-41.916	41.5067	0.0201342	69.3251
TPS	TTPM	chr1D-47312498	TraesCS1D02G065600	0.312563	-41.916	41.5067	0.0201342	69.3251
TPS	TTPM	chr1D-47312529	TraesCS1D02G065600	0.221566	-60.304	49.3335	0.0234899	166.832
TPS	TTPM	chr1D-47312545	TraesCS1D02G065600	0.221566	-60.304	49.3335	0.0234899	166.832
TPS	TTPM	chr1D-47312705	TraesCS1D02G065600	0.0822068	71.1606	40.9435	0.0167785	167.076
TPS	TTPM	chr1D-47312706	TraesCS1D02G065600	0.0822068	71.1606	40.9435	0.0167785	167.076
TPS	TTPM	chr1D-47312722	TraesCS1D02G065600	0.162148	59.3493	42.4566	0.0201342	138.983
TPS	TTPM	chr1D-47312735	TraesCS1D02G065600	0.162148	59.3493	42.4566	0.0201342	138.983
TPS	TTPM	chr1D-47312781	TraesCS1D02G065600	0.0636454	19.1344	10.3169	0.194631	114.78
TPS	TTPM	chr1D-47312967	TraesCS1D02G065600	0.199051	15.7239	12.2435	0.107383	47.3968
TPS	TTPM	chr1D-47312996	TraesCS1D02G065600	0.199051	15.7239	12.2435	0.107383	47.3968
TPS	TTPM	chr1D-47313102	TraesCS1D02G065600	0.116268	87.5693	55.7542	0.0100671	152.843
TPS	TTPM	chr1D-47313135	TraesCS1D02G065600	0.109821	37.0486	23.1699	0.0134228	36.3537
TPS	TTPM	chr1D-47313172	TraesCS1D02G065600	0.0588768	70.6468	37.3968	0.0234899	228.967
TPS	TTPM	chr1D-47313178	TraesCS1D02G065600	0.0588768	70.6468	37.3968	0.0234899	228.967
TPS	TTPM	chr1D-47313188	TraesCS1D02G065600	0.997771	-0.107381	38.4308	0.0134228	0.000305396
TPS	TTPM	chr1D-47313204	TraesCS1D02G065600	0.851267	7.77578	41.4704	0.0234899	2.77381
TPS	TTPM	chr1D-47313394	TraesCS1D02G065600	0.0253199	-114.538	51.2135	0.0100671	261.482
TPS	TTPM	chr1D-47313412	TraesCS1D02G065600	0.0253199	-114.538	51.2135	0.0100671	261.482
TPS	TTPM	chr1D-47313578	TraesCS1D02G065600	0.116268	87.5693	55.7542	0.0100671	152.843
TPS	TTPM	chr1D-47313593	TraesCS1D02G065600	0.116268	87.5693	55.7542	0.0100671	152.843
TPS	TTPM	chr1D-47313605	TraesCS1D02G065600	0.0819284	78.3317	45.0285	0.0134228	162.51
TPS	TTPM	chr1D-47313616	TraesCS1D02G065600	0.0455394	24.2553	12.1299	0.127517	130.909
TPS	TTPM	chr1D-47313706	TraesCS1D02G065600	0.105446	19.3099	11.927	0.110738	73.4372
TPS	TTPM	chr1D-47314260	TraesCS1D02G065600	0.896283	-6.52056	50.0201	0.0234899	1.95056
TPS	TTPM	chr1D-47314298	TraesCS1D02G065600	0.162148	59.3493	42.4566	0.0201342	138.983
TPS	TTPM	chr1D-47314304	TraesCS1D02G065600	0.182595	61.0246	45.7865	0.0167785	122.87
TPS	TTPM	chr1D-47314309	TraesCS1D02G065600	0.109821	37.0486	23.1699	0.0134228	36.3537
TPS	TTPM	chr1D-47315549	TraesCS1D02G065600	0.199051	15.7239	12.2435	0.107383	47.3968
TPS	TTPM	chr1D-47315649	TraesCS1D02G065600	0.612888	-32.0323	63.3106	0.0268456	53.612
TPS	TTPM	chr1D-47315665	TraesCS1D02G065600	0.847152	15.0349	78.0005	0.0302013	13.2416
TPS	TTPM	chr1D-47315705	TraesCS1D02G065600	0.0247739	25.8282	11.5052	0.144295	164.739
TPS	TTPM	chr1D-47315714	TraesCS1D02G065600	0.0514209	-159.86	82.0656	0.0402685	1975.25
TPS	TTPM	chr1D-47315721	TraesCS1D02G065600	0.0514209	-159.86	82.0656	0.0402685	1975.25
TPS	TTPM	chr1D-47315738	TraesCS1D02G065600	0.0514209	-159.86	82.0656	0.0402685	1975.25
TPS	TTPM	chr1D-47315788	TraesCS1D02G065600	0.0514209	-159.86	82.0656	0.0402685	1975.25
TPS	TTPM	chr1D-47315845	TraesCS1D02G065600	0.668327	-29.3754	68.5627	0.033557	55.9703
TPS	TTPM	chr1D-47315846	TraesCS1D02G065600	0.0247739	25.8282	11.5052	0.144295	164.739
TPS	TTPM	chr1D-47315929	TraesCS1D02G065600	0.668327	-29.3754	68.5627	0.033557	55.9703
TPS	TTPM	chr1D-47315939	TraesCS1D02G065600	0.847152	15.0349	78.0005	0.0302013	13.2416
TPS	TTPM	chr1D-47316445	TraesCS1D02G065600	0.105446	19.3099	11.927	0.110738	73.4372
TPS	TTPM	chr1D-47316593	TraesCS1D02G065600	0.0266053	24.0104	10.8288	0.124161	125.382
TPS	TTPM	chr1D-47316771	TraesCS1D02G065600	0.109821	37.0486	23.1699	0.0134228	36.3537
TPS	TTPM	chr1D-47316974	TraesCS1D02G065600	0.665387	-25.412	58.7577	0.0134228	17.1034
TPS	TTPM	chr1D-47317053	TraesCS1D02G065600	0.926952	-6.25068	68.1791	0.0268456	2.04146
TPS	TTPM	chr1D-47317065	TraesCS1D02G065600	0.109821	37.0486	23.1699	0.0134228	36.3537
TPS	TTPM	chr1D-47317091	TraesCS1D02G065600	0.926952	-6.25068	68.1791	0.0268456	2.04146
TPS	TTPM	chr1D-47317092	TraesCS1D02G065600	0.926952	-6.25068	68.1791	0.0268456	2.04146
TPS	TTPM	chr1D-47317102	TraesCS1D02G065600	0.847152	15.0349	78.0005	0.0302013	13.2416
TPS	TTPM	chr1D-47317111	TraesCS1D02G065600	0.926952	-6.25068	68.1791	0.0268456	2.04146
TPS	TTPM	chr1D-47317134	TraesCS1D02G065600	0.926952	-6.25068	68.1791	0.0268456	2.04146
TPS	TTPM	chr1D-47317144	TraesCS1D02G065600	0.926952	-6.25068	68.1791	0.0268456	2.04146
TPS	TTPM	chr1D-47317552	TraesCS1D02G065600	0.726972	-18.9831	54.3686	0.0201342	14.219
TPS	TTPM	chr1D-47317573	TraesCS1D02G065600	0.726972	-18.9831	54.3686	0.0201342	14.219
TPS	TTPM	chr1D-47317694	TraesCS1D02G065600	0.199051	15.7239	12.2435	0.107383	47.3968
TPS	TTPM	chr1D-47317824	TraesCS1D02G065600	0.105446	19.3099	11.927	0.110738	73.4372
TPP	TTPM	chr2A-112746906	TraesCS2A02G161100	0.00761367	-133.89	50.1698	0.0134228	474.79
TPP	TTPM	chr2A-112746920	TraesCS2A02G161100	0.0106357	-123.709	48.4288	0.0100671	305.03
TPP	TTPM	chr2A-112746929	TraesCS2A02G161100	0.0106357	-123.709	48.4288	0.0100671	305.03
TPP	TTPM	chr2A-112746944	TraesCS2A02G161100	0.00761367	-133.89	50.1698	0.0134228	474.79
TPP	TTPM	chr2A-112746948	TraesCS2A02G161100	0.058677	-83.648	44.244	0.0167785	230.858
TPP	TTPM	chr2A-112746960	TraesCS2A02G161100	0.00761367	-133.89	50.1698	0.0134228	474.79
TPP	TTPM	chr2A-112746988	TraesCS2A02G161100	0.279777	-69.1847	64.0113	0.0167785	157.927
TPP	TTPM	chr2A-112746990	TraesCS2A02G161100	0.279777	-69.1847	64.0113	0.0167785	157.927
TPP	TTPM	chr2A-112747026	TraesCS2A02G161100	0.896283	-6.52056	50.0201	0.0234899	1.95056
TPP	TTPM	chr2A-112747029	TraesCS2A02G161100	0.896283	-6.52056	50.0201	0.0234899	1.95056
TPP	TTPM	chr2A-112747051	TraesCS2A02G161100	0.896283	-6.52056	50.0201	0.0234899	1.95056
TPP	TTPM	chr2A-112747067	TraesCS2A02G161100	0.896283	-6.52056	50.0201	0.0234899	1.95056
TPP	TTPM	chr2A-112747084	TraesCS2A02G161100	0.896283	-6.52056	50.0201	0.0234899	1.95056
TPP	TTPM	chr2A-112747198	TraesCS2A02G161100	0.0787033	79.104	44.9899	0.0100671	124.72
TPP	TTPM	chr2A-119308299	TraesCS2A02G167100	0.855494	-3.36108	18.456	0.0234899	0.51826
TPP	TTPM	chr2A-119309608	TraesCS2A02G167100	0.411772	14.6608	17.8621	0.0268456	11.2306
TPP	TTPM	chr2A-119310256	TraesCS2A02G167100	0.261639	7.04287	6.27413	0.439597	24.4391
TPP	TTPM	chr2A-669748348	TraesCS2A02G412100	0.788227	-2.35975	8.78492	0.194631	1.7457
TPP	TTPM	chr2B-161720624	TraesCS2B02G187000	0.0937854	-20.8607	12.4485	0.251678	163.915
TPP	TTPM	chr2B-161720713	TraesCS2B02G187000	0.0734255	-21.9016	12.2343	0.255034	182.27
TPP	TTPM	chr2B-161720850	TraesCS2B02G187000	0.0937854	-20.8607	12.4485	0.251678	163.915
TPP	TTPM	chr2B-161720900	TraesCS2B02G187000	0.086458	-21.3962	12.4804	0.248322	170.904
TPP	TTPM	chr2B-161721063	TraesCS2B02G187000	0.086458	-21.3962	12.4804	0.248322	170.904
TPP	TTPM	chr2B-161721129	TraesCS2B02G187000	0.945599	1.26236	18.5002	0.0201342	0.0628782
TPP	TTPM	chr2B-161721152	TraesCS2B02G187000	0.086458	-21.3962	12.4804	0.248322	170.904
TPP	TTPM	chr2B-161721185	TraesCS2B02G187000	0.188438	-14.2522	10.8364	0.204698	66.1362
TPP	TTPM	chr2B-161721409	TraesCS2B02G187000	0.0937854	-20.8607	12.4485	0.251678	163.915
TPP	TTPM	chr2B-161721410	TraesCS2B02G187000	0.0937854	-20.8607	12.4485	0.251678	163.915
TPP	TTPM	chr2B-161721552	TraesCS2B02G187000	0.0937854	-20.8607	12.4485	0.251678	163.915
TPP	TTPM	chr2B-161721624	TraesCS2B02G187000	0.192441	-25.56	19.6104	0.0201342	25.7782
TPP	TTPM	chr2B-161721822	TraesCS2B02G187000	0.0937854	-20.8607	12.4485	0.251678	163.915
TPP	TTPM	chr2B-161721990	TraesCS2B02G187000	0.0937854	-20.8607	12.4485	0.251678	163.915
TPP	TTPM	chr2B-161721996	TraesCS2B02G187000	0.0937854	-20.8607	12.4485	0.251678	163.915
TPP	TTPM	chr2B-161722126	TraesCS2B02G187000	0.086458	-21.3962	12.4804	0.248322	170.904
TPP	TTPM	chr2B-161723307	TraesCS2B02G187000	0.086458	-21.3962	12.4804	0.248322	170.904
TPP	TTPM	chr2B-161723330	TraesCS2B02G187000	0.086458	-21.3962	12.4804	0.248322	170.904
TPP	TTPM	chr2B-161723357	TraesCS2B02G187000	0.122841	-19.073	12.3613	0.241611	133.314
TPP	TTPM	chr2B-161723450	TraesCS2B02G187000	0.0579551	-22.6825	11.9631	0.234899	184.932
TPP	TTPM	chr2B-161723833	TraesCS2B02G187000	0.086458	-21.3962	12.4804	0.248322	170.904
TPP	TTPM	chr2B-161723848	TraesCS2B02G187000	0.086458	-21.3962	12.4804	0.248322	170.904
TPP	TTPM	chr2B-161723894	TraesCS2B02G187000	0.086458	-21.3962	12.4804	0.248322	170.904
TPP	TTPM	chr2B-161723898	TraesCS2B02G187000	0.086458	-21.3962	12.4804	0.248322	170.904
TPP	TTPM	chr2B-161724287	TraesCS2B02G187000	0.0782703	-20.7055	11.7591	0.231544	152.564
TPP	TTPM	chr2B-161724362	TraesCS2B02G187000	0.0935314	-20.398	12.163	0.241611	152.48
TPP	TTPM	chr2B-161724484	TraesCS2B02G187000	0.0935314	-20.398	12.163	0.241611	152.48
TPP	TTPM	chr2B-161724727	TraesCS2B02G187000	0.109104	-19.6366	12.2557	0.251678	145.243
TPP	TTPM	chr2B-161724820	TraesCS2B02G187000	0.109104	-19.6366	12.2557	0.251678	145.243
TPP	TTPM	chr2B-161725059	TraesCS2B02G187000	0.0937854	-20.8607	12.4485	0.251678	163.915
TPP	TTPM	chr2B-161725097	TraesCS2B02G187000	0.11236	-19.6107	12.3519	0.248322	143.57
TPP	TTPM	chr2B-161725109	TraesCS2B02G187000	0.11236	-19.6107	12.3519	0.248322	143.57
TPP	TTPM	chr2B-161725362	TraesCS2B02G187000	0.0805234	-21.5086	12.3071	0.244966	171.13
TPP	TTPM	chr2B-162445298	TraesCS2B02G187200	0.0887691	-19.7149	11.5839	0.238255	141.082
TPP	TTPM	chr2B-162445329	TraesCS2B02G187200	0.0662954	-22.1178	12.044	0.238255	177.569
TPP	TTPM	chr2B-162446588	TraesCS2B02G187200	0.086458	-21.3962	12.4804	0.248322	170.904
TPP	TTPM	chr2B-162446637	TraesCS2B02G187200	0.086458	-21.3962	12.4804	0.248322	170.904
TPP	TTPM	chr2B-162446810	TraesCS2B02G187200	0.086458	-21.3962	12.4804	0.248322	170.904
TPP	TTPM	chr2B-162446839	TraesCS2B02G187200	0.086458	-21.3962	12.4804	0.248322	170.904
TPP	TTPM	chr2B-162446874	TraesCS2B02G187200	0.086458	-21.3962	12.4804	0.248322	170.904
TPP	TTPM	chr2B-162447779	TraesCS2B02G187200	0.129495	-18.4393	12.1623	0.248322	126.93
TPP	TTPM	chr2B-168831960	TraesCS2B02G193300	0.547027	18.8007	31.2189	0.0100671	7.04514
TPP	TTPM	chr2B-168832378	TraesCS2B02G193300	0.890476	-1.03245	7.49768	0.191275	0.32978
TPP	TTPM	chr2B-168832911	TraesCS2B02G193300	0.547027	18.8007	31.2189	0.0100671	7.04514
TPP	TTPM	chr2B-168833575	TraesCS2B02G193300	0.547027	18.8007	31.2189	0.0100671	7.04514
TPP	TTPM	chr2B-168833764	TraesCS2B02G193300	0.547027	18.8007	31.2189	0.0100671	7.04514
TPP	TTPM	chr2B-168834697	TraesCS2B02G193300	0.547027	18.8007	31.2189	0.0100671	7.04514
TPP	TTPM	chr2B-168834776	TraesCS2B02G193300	0.547027	18.8007	31.2189	0.0100671	7.04514
TPP	TTPM	chr2B-168835075	TraesCS2B02G193300	0.547027	18.8007	31.2189	0.0100671	7.04514
TPP	TTPM	chr2B-168835149	TraesCS2B02G193300	0.152085	16.5871	11.5815	0.0637584	32.8471
TPP	TTPM	chr2B-168835435	TraesCS2B02G193300	0.547027	18.8007	31.2189	0.0100671	7.04514
TPP	TTPM	chr2B-168835528	TraesCS2B02G193300	0.547027	18.8007	31.2189	0.0100671	7.04514
TPP	TTPM	chr2B-168835963	TraesCS2B02G193300	0.547027	18.8007	31.2189	0.0100671	7.04514
TPP	TTPM	chr2B-168836107	TraesCS2B02G193300	0.547027	18.8007	31.2189	0.0100671	7.04514
TPP	TTPM	chr2B-168836596	TraesCS2B02G193300	0.547027	18.8007	31.2189	0.0100671	7.04514
TPP	TTPM	chr2B-168838666	TraesCS2B02G193300	0.547027	18.8007	31.2189	0.0100671	7.04514
TPP	TTPM	chr2B-168839197	TraesCS2B02G193300	0.255797	-7.34586	6.46425	0.348993	24.5198
TPP	TTPM	chr2B-168839775	TraesCS2B02G193300	0.547027	18.8007	31.2189	0.0100671	7.04514
TPP	TTPM	chr2B-168840263	TraesCS2B02G193300	0.547027	18.8007	31.2189	0.0100671	7.04514
TPP	TTPM	chr2B-619677635	TraesCS2B02G430700	0.460481	15.4652	20.9539	0.0201342	9.43715
TPP	TTPM	chr2B-619677722	TraesCS2B02G430700	0.460481	15.4652	20.9539	0.0201342	9.43715
TPP	TTPM	chr2B-619678032	TraesCS2B02G430700	0.433938	11.4753	14.6655	0.057047	14.1671
TPP	TTPM	chr2B-619678075	TraesCS2B02G430700	0.433938	11.4753	14.6655	0.057047	14.1671
TPP	TTPM	chr2B-619678104	TraesCS2B02G430700	0.433938	11.4753	14.6655	0.057047	14.1671
TPP	TTPM	chr2B-619678243	TraesCS2B02G430700	0.755198	5.36156	17.1959	0.0369128	2.04388
TPP	TTPM	chr2B-619678254	TraesCS2B02G430700	0.460481	15.4652	20.9539	0.0201342	9.43715
TPP	TTPM	chr2B-619678488	TraesCS2B02G430700	0.99399	0.0546936	7.26067	0.315436	0.0012919
TPP	TTPM	chr2B-619678496	TraesCS2B02G430700	0.755198	5.36156	17.1959	0.0369128	2.04388
TPP	TTPM	chr2B-619678516	TraesCS2B02G430700	0.433938	11.4753	14.6655	0.057047	14.1671
TPP	TTPM	chr2B-619678586	TraesCS2B02G430700	0.433938	11.4753	14.6655	0.057047	14.1671
TPP	TTPM	chr2B-619678679	TraesCS2B02G430700	0.79288	6.34242	24.1549	0.0201342	1.58724
TPP	TTPM	chr2B-619678741	TraesCS2B02G430700	0.755198	5.36156	17.1959	0.0369128	2.04388
TPP	TTPM	chr2B-619678820	TraesCS2B02G430700	0.79288	6.34242	24.1549	0.0201342	1.58724
TPP	TTPM	chr2B-619678821	TraesCS2B02G430700	0.433938	11.4753	14.6655	0.057047	14.1671
TPP	TTPM	chr2B-619678909	TraesCS2B02G430700	0.433938	11.4753	14.6655	0.057047	14.1671
TPP	TTPM	chr2B-619678910	TraesCS2B02G430700	0.460481	15.4652	20.9539	0.0201342	9.43715
TPP	TTPM	chr2B-619678969	TraesCS2B02G430700	0.433938	11.4753	14.6655	0.057047	14.1671
TPP	TTPM	chr2B-619678976	TraesCS2B02G430700	0.460481	15.4652	20.9539	0.0201342	9.43715
TPP	TTPM	chr2B-619679056	TraesCS2B02G430700	0.433938	11.4753	14.6655	0.057047	14.1671
TPP	TTPM	chr2B-619679249	TraesCS2B02G430700	0.4854	16.0634	23.0253	0.0134228	6.83411
TPP	TTPM	chr2B-619680121	TraesCS2B02G430700	0.345535	13.6757	14.4979	0.0536913	19.0049
TPP	TTPM	chr2B-619680634	TraesCS2B02G430700	0.79288	6.34242	24.1549	0.0201342	1.58724
TPP	TTPM	chr2B-619681162	TraesCS2B02G430700	0.460481	15.4652	20.9539	0.0201342	9.43715
TPP	TTPM	chr2B-619681196	TraesCS2B02G430700	0.433938	11.4753	14.6655	0.057047	14.1671
TPP	TTPM	chr2B-619681451	TraesCS2B02G430700	0.288577	14.9078	14.0474	0.0637584	26.5326
TPP	TTPM	chr2B-619681655	TraesCS2B02G430700	0.755198	5.36156	17.1959	0.0369128	2.04388
TPP	TTPM	chr2B-619682257	TraesCS2B02G430700	0.79288	6.34242	24.1549	0.0201342	1.58724
TPP	TTPM	chr2D-112097430	TraesCS2D02G168200	0.146482	9.0135	6.20734	0.355705	37.2384
TPP	TTPM	chr2D-112098766	TraesCS2D02G168200	0.448933	27.8673	36.8033	0.0100671	15.4786
TPP	TTPM	chr2D-112098769	TraesCS2D02G168200	0.448933	27.8673	36.8033	0.0100671	15.4786
TPP	TTPM	chr2D-112098780	TraesCS2D02G168200	0.448933	27.8673	36.8033	0.0100671	15.4786
TPP	TTPM	chr2D-112098781	TraesCS2D02G168200	0.448933	27.8673	36.8033	0.0100671	15.4786
TPP	TTPM	chr2D-112098795	TraesCS2D02G168200	0.300889	34.516	33.3639	0.0134228	31.5533
TPP	TTPM	chr2D-112098798	TraesCS2D02G168200	0.135111	40.8168	27.316	0.0201342	65.7371
TPP	TTPM	chr2D-112098838	TraesCS2D02G168200	0.186281	34.8824	26.3929	0.0234899	55.8216
TPP	TTPM	chr2D-112101207	TraesCS2D02G168200	0.108472	-70.0529	43.6439	0.0100671	97.8121
TPP	TTPM	chr2D-112101239	TraesCS2D02G168200	0.175977	-55.5583	41.0556	0.0134228	81.7529
TPP	TTPM	chr2D-112101262	TraesCS2D02G168200	0.175977	-55.5583	41.0556	0.0134228	81.7529
TPP	TTPM	chr2D-112101283	TraesCS2D02G168200	0.5985	22.2823	42.3168	0.0234899	22.7775
TPP	TTPM	chr2D-112101300	TraesCS2D02G168200	0.533538	32.3162	51.904	0.0268456	54.5665
TPP	TTPM	chr2D-112101323	TraesCS2D02G168200	0.533538	32.3162	51.904	0.0268456	54.5665
TPP	TTPM	chr2D-112101404	TraesCS2D02G168200	0.700047	-17.2454	44.7634	0.0201342	11.7348
TPP	TTPM	chr2D-524107007	TraesCS2D02G409300	0.754191	-1.99874	6.38337	0.308725	1.70517
TPS	TTPM	chr3A-517661730	TraesCS3A02G289300	0.0471583	25.459	12.8265	0.0469799	58.0398
TPS	TTPM	chr3A-517661833	TraesCS3A02G289300	0.548314	5.5927	9.31669	0.154362	8.1658
TPS	TTPM	chr3A-517661865	TraesCS3A02G289300	0.46344	19.5784	26.7029	0.0167785	12.6471
TPS	TTPM	chr3A-517661987	TraesCS3A02G289300	0.728478	-7.48399	21.5583	0.0167785	1.848
TPS	TTPM	chr3A-517662057	TraesCS3A02G289300	0.548314	5.5927	9.31669	0.154362	8.1658
TPS	TTPM	chr3A-517662104	TraesCS3A02G289300	0.00599559	44.2001	16.0843	0.0302013	114.441
TPS	TTPM	chr3A-517662269	TraesCS3A02G289300	0.00599559	44.2001	16.0843	0.0302013	114.441
TPS	TTPM	chr3A-517662459	TraesCS3A02G289300	0.548314	5.5927	9.31669	0.154362	8.1658
TPS	TTPM	chr3A-517662617	TraesCS3A02G289300	0.548314	5.5927	9.31669	0.154362	8.1658
TPS	TTPM	chr3A-517662742	TraesCS3A02G289300	0.548314	5.5927	9.31669	0.154362	8.1658
TPS	TTPM	chr3A-517662905	TraesCS3A02G289300	0.00191408	48.5092	15.6317	0.033557	152.629
TPS	TTPM	chr3A-517663215	TraesCS3A02G289300	0.00599559	44.2001	16.0843	0.0302013	114.441
TPS	TTPM	chr3A-517663250	TraesCS3A02G289300	0.548314	5.5927	9.31669	0.154362	8.1658
TPS	TTPM	chr3A-517663694	TraesCS3A02G289300	0.548314	5.5927	9.31669	0.154362	8.1658
TPS	TTPM	chr3A-517663988	TraesCS3A02G289300	0.548314	5.5927	9.31669	0.154362	8.1658
TPS	TTPM	chr3A-517664006	TraesCS3A02G289300	0.00599559	44.2001	16.0843	0.0302013	114.441
TPS	TTPM	chr3A-517664938	TraesCS3A02G289300	0.00599559	44.2001	16.0843	0.0302013	114.441
TPS	TTPM	chr3A-517665011	TraesCS3A02G289300	0.548314	5.5927	9.31669	0.154362	8.1658
TPS	TTPM	chr3A-517665470	TraesCS3A02G289300	0.762192	6.39527	21.1341	0.0201342	1.6138
TPP	TTPM	chr3A-55221720	TraesCS3A02G085700	0.864205	-1.69853	9.93154	0.147651	0.72616
TPP	TTPM	chr3A-55222405	TraesCS3A02G085700	0.864205	-1.69853	9.93154	0.147651	0.72616
TPP	TTPM	chr3A-55223316	TraesCS3A02G085700	0.406158	10.0729	12.1261	0.0704698	13.2924
TPP	TTPM	chr3A-55223342	TraesCS3A02G085700	0.68115	-3.99368	9.71949	0.151007	4.08956
TPP	TTPM	chr3A-55223913	TraesCS3A02G085700	0.503727	8.30259	12.4172	0.0704698	9.03074
TPP	TTPM	chr3A-55231906	TraesCS3A02G085700	0.864205	-1.69853	9.93154	0.147651	0.72616
TPP	TTPM	chr3A-55234496	TraesCS3A02G085700	0.938491	-0.773752	10.0269	0.144295	0.147846
TPP	TTPM	chr3A-55234560	TraesCS3A02G085700	0.864205	-1.69853	9.93154	0.147651	0.72616
TPP	TTPM	chr3A-55237595	TraesCS3A02G085700	0.864205	-1.69853	9.93154	0.147651	0.72616
TPP	TTPM	chr3A-55237651	TraesCS3A02G085700	0.891708	-5.00656	36.7742	0.0100671	0.499597
TPP	TTPM	chr3A-55237725	TraesCS3A02G085700	0.518589	7.72099	11.9609	0.0771812	8.49189
TPP	TTPM	chr3A-55237773	TraesCS3A02G085700	0.323732	-39.4752	40.0025	0.0167785	51.4142
TPP	TTPM	chr3A-55246687	TraesCS3A02G085700	0.933126	-0.828368	9.87185	0.144295	0.169454
TPP	TTPM	chr3A-55250037	TraesCS3A02G085700	0.553892	-5.71848	9.66061	0.147651	8.23085
TPP	TTPM	chr3A-55250221	TraesCS3A02G085700	0.891708	-5.00656	36.7742	0.0100671	0.499597
TPP	TTPM	chr3A-55253674	TraesCS3A02G085700	0.994911	-0.0447349	7.0138	0.379195	0.000942194
TPP	TTPM	chr3A-55253759	TraesCS3A02G085700	0.891708	-5.00656	36.7742	0.0100671	0.499597
TPP	TTPM	chr3A-55254240	TraesCS3A02G085700	0.848208	-1.89619	9.90669	0.144295	0.887915
TPP	TTPM	chr3A-55254747	TraesCS3A02G085700	0.68115	-3.99368	9.71949	0.151007	4.08956
TPS	TTPM	chr3B-524449338	TraesCS3B02G323900	0.838267	-1.99433	9.7708	0.144295	0.982196
TPS	TTPM	chr3B-524449438	TraesCS3B02G323900	0.838267	-1.99433	9.7708	0.144295	0.982196
TPS	TTPM	chr3B-524449748	TraesCS3B02G323900	0.838267	-1.99433	9.7708	0.144295	0.982196
TPS	TTPM	chr3B-524450498	TraesCS3B02G323900	0.870861	-1.58495	9.74962	0.14094	0.608297
TPS	TTPM	chr3B-524450613	TraesCS3B02G323900	0.838267	-1.99433	9.7708	0.144295	0.982196
TPS	TTPM	chr3B-524451197	TraesCS3B02G323900	0.838267	-1.99433	9.7708	0.144295	0.982196
TPS	TTPM	chr3B-524451335	TraesCS3B02G323900	0.838267	-1.99433	9.7708	0.144295	0.982196
TPS	TTPM	chr3B-524451637	TraesCS3B02G323900	0.749575	-6.00178	18.8026	0.0234899	1.65253
TPS	TTPM	chr3B-524452353	TraesCS3B02G323900	0.838267	-1.99433	9.7708	0.144295	0.982196
TPS	TTPM	chr3D-398403579	TraesCS3D02G289100	0.339675	8.03135	8.41149	0.187919	19.6869
TPP	TTPM	chr3D-43257649	TraesCS3D02G085800	0.379901	-19.8495	22.6056	0.0369128	28.0139
TPP	TTPM	chr3D-43257700	TraesCS3D02G085800	0.371041	-21.4635	23.9943	0.033557	29.8806
TPP	TTPM	chr3D-43257729	TraesCS3D02G085800	0.371041	-21.4635	23.9943	0.033557	29.8806
TPP	TTPM	chr3D-43257739	TraesCS3D02G085800	0.371041	-21.4635	23.9943	0.033557	29.8806
TPP	TTPM	chr3D-43258221	TraesCS3D02G085800	0.538076	7.69577	12.4987	0.0503356	5.66212
TPP	TTPM	chr3D-43258458	TraesCS3D02G085800	0.371041	-21.4635	23.9943	0.033557	29.8806
TPP	TTPM	chr3D-43258567	TraesCS3D02G085800	0.371041	-21.4635	23.9943	0.033557	29.8806
TPP	TTPM	chr3D-43258773	TraesCS3D02G085800	0.371041	-21.4635	23.9943	0.033557	29.8806
TPP	TTPM	chr3D-43258883	TraesCS3D02G085800	0.509593	6.28135	9.52483	0.161074	10.6631
TPP	TTPM	chr3D-43259888	TraesCS3D02G085800	0.371041	-21.4635	23.9943	0.033557	29.8806
TPP	TTPM	chr3D-43260472	TraesCS3D02G085800	0.379901	-19.8495	22.6056	0.0369128	28.0139
TPP	TTPM	chr3D-43261014	TraesCS3D02G085800	0.681028	3.91845	9.53253	0.154362	4.00853
TPP	TTPM	chr3D-43261450	TraesCS3D02G085800	0.690457	3.79641	9.53309	0.154362	3.76272
TPP	TTPM	chr3D-43261534	TraesCS3D02G085800	0.714635	3.48277	9.52518	0.157718	3.2227
TPP	TTPM	chr3D-43262351	TraesCS3D02G085800	0.304736	-22.0481	21.4825	0.0302013	28.4762
TPP	TTPM	chr3D-43262457	TraesCS3D02G085800	0.379901	-19.8495	22.6056	0.0369128	28.0139
TPP	TTPM	chr3D-43262551	TraesCS3D02G085800	0.371041	-21.4635	23.9943	0.033557	29.8806
TPP	TTPM	chr3D-43262707	TraesCS3D02G085800	0.379901	-19.8495	22.6056	0.0369128	28.0139
TPP	TTPM	chr3D-43262911	TraesCS3D02G085800	0.371041	-21.4635	23.9943	0.033557	29.8806
TPP	TTPM	chr3D-43263021	TraesCS3D02G085800	0.371041	-21.4635	23.9943	0.033557	29.8806
TPP	TTPM	chr3D-43265679	TraesCS3D02G085800	0.877019	1.3382	8.64754	0.214765	0.604002
TPP	TTPM	chr3D-43265696	TraesCS3D02G085800	0.304736	-22.0481	21.4825	0.0302013	28.4762
TPP	TTPM	chr3D-43266225	TraesCS3D02G085800	0.371041	-21.4635	23.9943	0.033557	29.8806
TPP	TTPM	chr3D-43266583	TraesCS3D02G085800	0.371041	-21.4635	23.9943	0.033557	29.8806
TPP	TTPM	chr3D-43266952	TraesCS3D02G085800	0.371041	-21.4635	23.9943	0.033557	29.8806
TPP	TTPM	chr3D-43266976	TraesCS3D02G085800	0.371041	-21.4635	23.9943	0.033557	29.8806
TPP	TTPM	chr3D-43267325	TraesCS3D02G085800	0.371041	-21.4635	23.9943	0.033557	29.8806
TPP	TTPM	chr3D-43267737	TraesCS3D02G085800	0.379901	-19.8495	22.6056	0.0369128	28.0139
TPP	TTPM	chr3D-43267831	TraesCS3D02G085800	0.379901	-19.8495	22.6056	0.0369128	28.0139
TPP	TTPM	chr3D-43267845	TraesCS3D02G085800	0.379901	-19.8495	22.6056	0.0369128	28.0139
TPP	TTPM	chr3D-43268888	TraesCS3D02G085800	0.371041	-21.4635	23.9943	0.033557	29.8806
TPP	TTPM	chr3D-43268912	TraesCS3D02G085800	0.708403	2.41459	6.4561	0.302013	2.45804
TPP	TTPM	chr3D-43268962	TraesCS3D02G085800	0.371041	-21.4635	23.9943	0.033557	29.8806
TPP	TTPM	chr3D-43270466	TraesCS3D02G085800	0.371041	-21.4635	23.9943	0.033557	29.8806
TPP	TTPM	chr3D-43270482	TraesCS3D02G085800	0.371041	-21.4635	23.9943	0.033557	29.8806
TPP	TTPM	chr3D-43270520	TraesCS3D02G085800	0.509593	6.28135	9.52483	0.161074	10.6631
TPP	TTPM	chr3D-43270564	TraesCS3D02G085800	0.379901	-19.8495	22.6056	0.0369128	28.0139
TPP	TTPM	chr3D-43270597	TraesCS3D02G085800	0.139949	41.552	28.1522	0.0134228	45.7288
TPP	TTPM	chr3D-43270613	TraesCS3D02G085800	0.379901	-19.8495	22.6056	0.0369128	28.0139
TPP	TTPM	chr3D-43270628	TraesCS3D02G085800	0.323732	-19.7376	20.0012	0.033557	25.2684
TPP	TTPM	chr3D-43273200	TraesCS3D02G085800	0.304736	-22.0481	21.4825	0.0302013	28.4762
TPP	TTPM	chr3D-43273278	TraesCS3D02G085800	0.304736	-22.0481	21.4825	0.0302013	28.4762
TPP	TTPM	chr3D-43273339	TraesCS3D02G085800	0.379901	-19.8495	22.6056	0.0369128	28.0139
TPP	TTPM	chr3D-43273389	TraesCS3D02G085800	0.833408	1.89979	9.03231	0.191275	1.1166
TPP	TTPM	chr3D-43273404	TraesCS3D02G085800	0.488849	6.59638	9.5304	0.157718	11.5606
TPP	TTPM	chr3D-43273425	TraesCS3D02G085800	0.379901	-19.8495	22.6056	0.0369128	28.0139
TPP	TTPM	chr3D-43273599	TraesCS3D02G085800	0.371041	-21.4635	23.9943	0.033557	29.8806
TPP	TTPM	chr3D-43273646	TraesCS3D02G085800	0.371041	-21.4635	23.9943	0.033557	29.8806
TPP	TTPM	chr3D-43273677	TraesCS3D02G085800	0.371041	-21.4635	23.9943	0.033557	29.8806
TPP	TTPM	chr3D-43274125	TraesCS3D02G085800	0.778049	2.61391	9.27371	0.197987	2.16984
TPP	TTPM	chr3D-43274280	TraesCS3D02G085800	0.371041	-21.4635	23.9943	0.033557	29.8806
TPP	TTPM	chr3D-43275293	TraesCS3D02G085800	0.304736	-22.0481	21.4825	0.0302013	28.4762
TPP	TTPM	chr3D-43275337	TraesCS3D02G085800	0.304736	-22.0481	21.4825	0.0302013	28.4762
TPP	TTPM	chr3D-43276910	TraesCS3D02G085800	0.323732	-19.7376	20.0012	0.033557	25.2684
TPP	TTPM	chr3D-43276962	TraesCS3D02G085800	0.379901	-19.8495	22.6056	0.0369128	28.0139
TPP	TTPM	chr3D-43281569	TraesCS3D02G085800	0.379901	-19.8495	22.6056	0.0369128	28.0139
TPP	TTPM	chr3D-43282095	TraesCS3D02G085800	0.371041	-21.4635	23.9943	0.033557	29.8806
TPP	TTPM	chr3D-43282389	TraesCS3D02G085800	0.371041	-21.4635	23.9943	0.033557	29.8806
TPP	TTPM	chr3D-43282428	TraesCS3D02G085800	0.714635	3.48277	9.52518	0.157718	3.2227
TPP	TTPM	chr3D-43282595	TraesCS3D02G085800	0.371041	-21.4635	23.9943	0.033557	29.8806
TPP	TTPM	chr3D-43282657	TraesCS3D02G085800	0.509593	6.28135	9.52483	0.161074	10.6631
TPP	TTPM	chr3D-43282714	TraesCS3D02G085800	0.371041	-21.4635	23.9943	0.033557	29.8806
TPP	TTPM	chr3D-43282730	TraesCS3D02G085800	0.371041	-21.4635	23.9943	0.033557	29.8806
TPP	TTPM	chr3D-43282970	TraesCS3D02G085800	0.379901	-19.8495	22.6056	0.0369128	28.0139
TPP	TTPM	chr3D-43283377	TraesCS3D02G085800	0.371041	-21.4635	23.9943	0.033557	29.8806
TPS	TTPM	chr4A-59480269	TraesCS4A02G062900	0.35796	5.98986	6.51596	0.432886	17.616
TPS	TTPM	chr4A-59480438	TraesCS4A02G062900	0.48606	-6.23385	8.9491	0.174497	11.1956
TPS	TTPM	chr4A-59480987	TraesCS4A02G062900	0.545624	-5.41097	8.95366	0.174497	8.43501
TPS	TTPM	chr4A-59481114	TraesCS4A02G062900	0.212413	8.40084	6.73706	0.268456	27.7197
TPS	TTPM	chr4A-59481127	TraesCS4A02G062900	0.289657	-8.40793	7.94044	0.214765	23.8436
TPS	TTPM	chr4A-59481944	TraesCS4A02G062900	0.756771	-4.7277	15.2643	0.0637584	2.66843
TPS	TTPM	chr4A-59482799	TraesCS4A02G062900	0.809714	-2.17691	9.04048	0.161074	1.28073
TPS	TTPM	chr4A-59484577	TraesCS4A02G062900	0.746146	-2.87432	8.8789	0.154362	2.15688
TPS	TTPM	chr4B-497550008	TraesCS4B02G239900	0.874439	-1.41579	8.95936	0.127517	0.446015
TPS	TTPM	chr4B-497550213	TraesCS4B02G239900	0.985543	0.161484	8.91189	0.130872	0.00593224
TPS	TTPM	chr4B-497550257	TraesCS4B02G239900	0.985543	0.161484	8.91189	0.130872	0.00593224
TPS	TTPM	chr4B-497550695	TraesCS4B02G239900	0.930514	-0.777187	8.91286	0.127517	0.134402
TPS	TTPM	chr4B-497551966	TraesCS4B02G239900	0.874439	-1.41579	8.95936	0.127517	0.446015
TPS	TTPM	chr5A-238692692	TraesCS5A02G116500	0.00707557	85.9082	31.8974	0.0100671	147.099
TPS	TTPM	chr5A-238694040	TraesCS5A02G116500	0.820655	-4.33605	19.1265	0.0234899	0.862535
TPP	TTPM	chr5A-394181833	TraesCS5A02G190000	0.00621633	43.2802	15.8179	0.0369128	133.183
TPP	TTPM	chr5A-394183190	TraesCS5A02G190000	0.00621633	43.2802	15.8179	0.0369128	133.183
TPS	TTPM	chr5A-413038934	TraesCS5A02G203500	0.0495055	33.0142	16.8078	0.0302013	63.8466
TPS	TTPM	chr5A-413039090	TraesCS5A02G203500	0.0683777	30.4248	16.6939	0.033557	60.0408
TPS	TTPM	chr5A-413039118	TraesCS5A02G203500	0.0495055	33.0142	16.8078	0.0302013	63.8466
TPS	TTPM	chr5A-413039136	TraesCS5A02G203500	0.0495055	33.0142	16.8078	0.0302013	63.8466
TPS	TTPM	chr5A-413039268	TraesCS5A02G203500	0.0495055	33.0142	16.8078	0.0302013	63.8466
TPS	TTPM	chr5A-413039369	TraesCS5A02G203500	0.0495055	33.0142	16.8078	0.0302013	63.8466
TPS	TTPM	chr5A-413039401	TraesCS5A02G203500	0.0495055	33.0142	16.8078	0.0302013	63.8466
TPS	TTPM	chr5A-413039403	TraesCS5A02G203500	0.0495055	33.0142	16.8078	0.0302013	63.8466
TPS	TTPM	chr5A-413043463	TraesCS5A02G203500	0.045577	31.0629	15.537	0.033557	62.5855
TPS	TTPM	chr5A-413043503	TraesCS5A02G203500	0.045577	31.0629	15.537	0.033557	62.5855
TPS	TTPM	chr5A-413043561	TraesCS5A02G203500	0.0214344	37.5971	16.3448	0.033557	91.6849
TPS	TTPM	chr5A-413043631	TraesCS5A02G203500	0.0495055	33.0142	16.8078	0.0302013	63.8466
TPS	TTPM	chr5A-413043715	TraesCS5A02G203500	0.0495055	33.0142	16.8078	0.0302013	63.8466
TPS	TTPM	chr5A-413044361	TraesCS5A02G203500	0.0495055	33.0142	16.8078	0.0302013	63.8466
TPS	TTPM	chr5B-208256213	TraesCS5B02G117800	0.383065	-7.56596	8.67395	0.130872	13.0224
TPS	TTPM	chr5B-208256215	TraesCS5B02G117800	0.37445	-9.18146	10.3375	0.0771812	12.0083
TPS	TTPM	chr5B-208256665	TraesCS5B02G117800	0.44837	7.4313	9.80208	0.090604	9.10039
TPS	TTPM	chr5B-208260312	TraesCS5B02G117800	0.479171	7.21103	10.1903	0.0838926	7.99272
TPP	TTPM	chr5B-348449224	TraesCS5B02G193100	0.840122	-2.19313	10.8712	0.100671	0.87093
TPS	TTPM	chr5B-368488233	TraesCS5B02G202200	0.519191	17.855	27.6997	0.0134228	8.44358
TPS	TTPM	chr5D-204076089	TraesCS5D02G129600	0.389955	-14.6784	17.0739	0.0402685	16.6534
TPS	TTPM	chr5D-204077523	TraesCS5D02G129600	0.397088	-13.8137	16.3121	0.0436242	15.9223
TPP	TTPM	chr5D-303760098	TraesCS5D02G200800	0.653275	-6.56507	14.6144	0.0604027	4.89222
TPP	TTPM	chr5D-303761165	TraesCS5D02G200800	0.241567	-42.532	36.3186	0.0100671	36.0555
TPS	TTPM	chr5D-318439172	TraesCS5D02G210000	0.565428	-8.83548	15.3714	0.057047	8.39871
TPS	TTPM	chr5D-318439425	TraesCS5D02G210000	0.330271	10.2519	10.5302	0.0872483	16.7396
TPS	TTPM	chr5D-318439879	TraesCS5D02G210000	0.442128	-13.2375	17.2228	0.0469799	15.6913
TPS	TTPM	chr5D-318441605	TraesCS5D02G210000	0.218861	12.4245	10.1049	0.110738	30.4031
TPS	TTPM	chr5D-318445169	TraesCS5D02G210000	0.296802	10.6091	10.1686	0.107383	21.5768
TPP	TTPM	chr6A-461143508	TraesCS6A02G248400	0.452027	13.5106	17.9653	0.0234899	8.37412
TPP	TTPM	chr6A-461145047	TraesCS6A02G248400	0.966813	-0.583693	14.0292	0.0402685	0.0263338
TPP	TTPM	chr6A-535152779	TraesCS6A02G301800	0.810252	-1.59712	6.65184	0.298658	1.06858
TPP	TTPM	chr6A-535152816	TraesCS6A02G301800	0.810252	-1.59712	6.65184	0.298658	1.06858
TPP	TTPM	chr6A-535154006	TraesCS6A02G301800	0.604007	-7.73386	14.9116	0.0369128	4.2527
TPS	TTPM	chr6A-583268917	TraesCS6A02G351300	0.797534	2.00168	7.80261	0.315436	1.73039
TPS	TTPM	chr6A-583269008	TraesCS6A02G351300	0.376907	8.73203	9.88222	0.107383	14.617
TPS	TTPM	chr6A-583269125	TraesCS6A02G351300	0.376907	8.73203	9.88222	0.107383	14.617
TPS	TTPM	chr6A-583269147	TraesCS6A02G351300	0.635642	3.71001	7.83033	0.325503	6.04387
TPS	TTPM	chr6A-583269176	TraesCS6A02G351300	0.635642	3.71001	7.83033	0.325503	6.04387
TPS	TTPM	chr6A-583269514	TraesCS6A02G351300	0.84411	-1.70451	8.66823	0.214765	0.979925
TPS	TTPM	chr6A-583269611	TraesCS6A02G351300	0.85907	-1.5316	8.62585	0.218121	0.80012
TPS	TTPM	chr6A-583269693	TraesCS6A02G351300	0.441426	7.6259	9.9065	0.110738	11.4535
TPS	TTPM	chr6A-583269697	TraesCS6A02G351300	0.837348	-1.78119	8.67661	0.211409	1.05786
TPS	TTPM	chr6A-583269838	TraesCS6A02G351300	0.0556087	-19.9195	10.4068	0.151007	101.739
TPS	TTPM	chr6A-583269854	TraesCS6A02G351300	0.687226	3.15519	7.83661	0.318792	4.32383
TPS	TTPM	chr6A-583269883	TraesCS6A02G351300	0.837348	-1.78119	8.67661	0.211409	1.05786
TPS	TTPM	chr6A-583269934	TraesCS6A02G351300	0.646322	3.5882	7.81953	0.325503	5.65353
TPS	TTPM	chr6A-583270357	TraesCS6A02G351300	0.632639	7.20327	15.0691	0.0436242	4.32958
TPP	TTPM	chr6B-500209363	TraesCS6B02G276300	0.687888	-7.69687	19.1597	0.0234899	2.71779
TPP	TTPM	chr6B-500209801	TraesCS6B02G276300	0.0385405	-45.7442	22.1087	0.0167785	69.0412
TPP	TTPM	chr6B-500209831	TraesCS6B02G276300	0.687888	-7.69687	19.1597	0.0234899	2.71779
TPP	TTPM	chr6B-500210038	TraesCS6B02G276300	0.687888	-7.69687	19.1597	0.0234899	2.71779
TPP	TTPM	chr6B-500210896	TraesCS6B02G276300	0.687888	-7.69687	19.1597	0.0234899	2.71779
TPP	TTPM	chr6B-500211154	TraesCS6B02G276300	0.687888	-7.69687	19.1597	0.0234899	2.71779
TPP	TTPM	chr6B-500211626	TraesCS6B02G276300	0.687888	-7.69687	19.1597	0.0234899	2.71779
TPP	TTPM	chr6B-500212399	TraesCS6B02G276300	0.687888	-7.69687	19.1597	0.0234899	2.71779
TPP	TTPM	chr6B-500212598	TraesCS6B02G276300	0.687888	-7.69687	19.1597	0.0234899	2.71779
TPP	TTPM	chr6B-500212839	TraesCS6B02G276300	0.288307	-13.6615	12.8658	0.0503356	17.843
TPP	TTPM	chr6B-500212905	TraesCS6B02G276300	0.687888	-7.69687	19.1597	0.0234899	2.71779
TPP	TTPM	chr6B-500213556	TraesCS6B02G276300	0.687888	-7.69687	19.1597	0.0234899	2.71779
TPP	TTPM	chr6B-581079338	TraesCS6B02G330900	0.0778644	-13.0873	7.42242	0.463087	85.1723
TPP	TTPM	chr6B-581079342	TraesCS6B02G330900	0.0835007	-12.9406	7.47698	0.459732	83.1865
TPP	TTPM	chr6B-581079529	TraesCS6B02G330900	0.0833778	-12.8215	7.4052	0.45302	81.4694
TPP	TTPM	chr6B-581079603	TraesCS6B02G330900	0.0252887	-16.3646	7.31555	0.449664	132.543
TPP	TTPM	chr6B-581080377	TraesCS6B02G330900	0.126505	-11.5997	7.59127	0.45302	66.6825
TPP	TTPM	chr6B-581080380	TraesCS6B02G330900	0.126505	-11.5997	7.59127	0.45302	66.6825
TPP	TTPM	chr6B-581080698	TraesCS6B02G330900	0.951658	0.915292	15.0977	0.0369128	0.059565
TPP	TTPM	chr6B-581081120	TraesCS6B02G330900	0.0925684	12.5423	7.45676	0.496644	78.651
TPS	TTPM	chr6B-659232093	TraesCS6B02G384500	0.0148334	-56.3189	23.1154	0.0134228	84.0065
TPS	TTPM	chr6B-659232143	TraesCS6B02G384500	0.0414104	-32.4063	15.8901	0.0369128	74.6674
TPS	TTPM	chr6B-659232231	TraesCS6B02G384500	0.0816775	-36.3187	20.8604	0.0201342	52.0465
TPS	TTPM	chr6B-659232309	TraesCS6B02G384500	0.0414104	-32.4063	15.8901	0.0369128	74.6674
TPS	TTPM	chr6B-659232363	TraesCS6B02G384500	0.0816775	-36.3187	20.8604	0.0201342	52.0465
TPS	TTPM	chr6B-659232409	TraesCS6B02G384500	0.0148334	-56.3189	23.1154	0.0134228	84.0065
TPS	TTPM	chr6B-659232422	TraesCS6B02G384500	0.2289	8.00399	6.65227	0.281879	25.936
TPS	TTPM	chr6B-659232464	TraesCS6B02G384500	0.329014	-21.2282	21.748	0.0167785	14.8683
TPS	TTPM	chr6B-659232522	TraesCS6B02G384500	0.646141	-9.18875	20.0134	0.0234899	3.87348
TPS	TTPM	chr6B-659232949	TraesCS6B02G384500	0.245059	32.9412	28.3382	0.0100671	21.6282
TPS	TTPM	chr6B-659233221	TraesCS6B02G384500	0.0148334	-56.3189	23.1154	0.0134228	84.0065
TPS	TTPM	chr6B-659233762	TraesCS6B02G384500	0.0126718	-41.3505	16.5876	0.0302013	100.161
TPS	TTPM	chr6B-659233818	TraesCS6B02G384500	0.323542	-17.0911	17.3126	0.033557	18.9466
TPS	TTPM	chr6B-659234002	TraesCS6B02G384500	0.0298043	-35.2197	16.2103	0.0402685	95.8774
TPS	TTPM	chr6B-659234423	TraesCS6B02G384500	0.252512	47.2686	41.309	0.0134228	59.1766
TPS	TTPM	chr6B-659234520	TraesCS6B02G384500	0.0498187	-31.3869	16.0013	0.0436242	82.202
TPS	TTPM	chr6B-659234635	TraesCS6B02G384500	0.15763	-19.8405	14.0405	0.0503356	37.634
TPS	TTPM	chr6B-659234636	TraesCS6B02G384500	0.15763	-19.8405	14.0405	0.0503356	37.634
TPS	TTPM	chr6B-659234703	TraesCS6B02G384500	0.0126718	-41.3505	16.5876	0.0302013	100.161
TPS	TTPM	chr6B-659234822	TraesCS6B02G384500	0.0762089	-28.3556	15.992	0.0402685	62.1475
TPS	TTPM	chr6B-659234831	TraesCS6B02G384500	0.0762089	-28.3556	15.992	0.0402685	62.1475
TPS	TTPM	chr6B-659234875	TraesCS6B02G384500	0.0762089	-28.3556	15.992	0.0402685	62.1475
TPS	TTPM	chr6B-659235031	TraesCS6B02G384500	0.0498187	-31.3869	16.0013	0.0436242	82.202
TPP	TTPM	chr6D-323711806	TraesCS6D02G230500	0.617501	-8.92811	17.8778	0.0469799	7.13777
TPP	TTPM	chr6D-323713734	TraesCS6D02G230500	0.293487	-24.6775	23.4911	0.0167785	20.0926
TPP	TTPM	chr6D-388539897	TraesCS6D02G281100	0.427188	22.6175	28.4851	0.0100671	10.196
TPP	TTPM	chr7A-135006266	TraesCS7A02G180800	0.814091	4.85365	20.6405	0.0167785	0.77727
TPP	TTPM	chr7A-135006443	TraesCS7A02G180800	0.726125	6.07769	17.3507	0.0234899	1.69459
TPP	TTPM	chr7B-97972293	TraesCS7B02G085800	0.264996	-9.59601	8.60892	0.161074	24.8863
TPP	TTPM	chr7B-97972342	TraesCS7B02G085800	0.264996	-9.59601	8.60892	0.161074	24.8863
TPP	TTPM	chr7B-97972392	TraesCS7B02G085800	0.264996	-9.59601	8.60892	0.161074	24.8863
TPP	TTPM	chr7B-97973577	TraesCS7B02G085800	0.275528	-9.44374	8.66064	0.14094	21.5961
TPP	TTPM	chr7B-97973741	TraesCS7B02G085800	0.641263	-4.14417	8.89433	0.154362	4.48364
TPP	TTA7H	chr1A-372640018	TraesCS1A02G210400	0.38624	12.2346	14.1202	0.0503356	14.3105
TPP	TTA7H	chr1A-372640419	TraesCS1A02G210400	0.38624	12.2346	14.1202	0.0503356	14.3105
TPP	TTA7H	chr1A-372641050	TraesCS1A02G210400	0.38624	12.2346	14.1202	0.0503356	14.3105
TPP	TTA7H	chr1A-372642401	TraesCS1A02G210400	0.789452	3.4974	13.0978	0.057047	1.31596
TPS	TTA7H	chr1A-47186499	TraesCS1A02G064800	0.852911	9.35598	50.4623	0.0201342	3.4539
TPS	TTA7H	chr1A-47186534	TraesCS1A02G064800	0.300621	52.2728	50.5001	0.0268456	142.77
TPS	TTA7H	chr1A-47186555	TraesCS1A02G064800	0.396465	46.7208	55.0984	0.033557	141.583
TPS	TTA7H	chr1A-47186579	TraesCS1A02G064800	0.258759	90.3292	79.9847	0.0369128	580.134
TPS	TTA7H	chr1A-47186610	TraesCS1A02G064800	0.258759	90.3292	79.9847	0.0369128	580.134
TPS	TTA7H	chr1A-47186617	TraesCS1A02G064800	0.258759	90.3292	79.9847	0.0369128	580.134
TPS	TTA7H	chr1A-47186638	TraesCS1A02G064800	0.258759	90.3292	79.9847	0.0369128	580.134
TPS	TTA7H	chr1A-47186697	TraesCS1A02G064800	0.889069	-1.19279	8.55152	0.255034	0.54062
TPS	TTA7H	chr1A-47186727	TraesCS1A02G064800	0.530418	-33.2827	53.0514	0.0302013	64.8898
TPS	TTA7H	chr1A-47186814	TraesCS1A02G064800	0.719862	-17.3375	48.342	0.0100671	5.9912
TPS	TTA7H	chr1A-47186817	TraesCS1A02G064800	0.835045	-8.70873	41.8216	0.0134228	2.0087
TPS	TTA7H	chr1A-47186835	TraesCS1A02G064800	0.985476	-0.80359	44.1431	0.0234899	0.0296249
TPS	TTA7H	chr1A-47186856	TraesCS1A02G064800	0.532829	25.7232	41.2433	0.0268456	34.5729
TPS	TTA7H	chr1A-47186862	TraesCS1A02G064800	0.844159	10.4185	52.9997	0.033557	7.04047
TPS	TTA7H	chr1A-47186867	TraesCS1A02G064800	0.844159	10.4185	52.9997	0.033557	7.04047
TPS	TTA7H	chr1A-47186877	TraesCS1A02G064800	0.844159	10.4185	52.9997	0.033557	7.04047
TPS	TTA7H	chr1A-47186901	TraesCS1A02G064800	0.258759	90.3292	79.9847	0.0369128	580.134
TPS	TTA7H	chr1A-47186943	TraesCS1A02G064800	0.258759	90.3292	79.9847	0.0369128	580.134
TPS	TTA7H	chr1A-47187003	TraesCS1A02G064800	0.258759	90.3292	79.9847	0.0369128	580.134
TPS	TTA7H	chr1A-47187007	TraesCS1A02G064800	0.258759	90.3292	79.9847	0.0369128	580.134
TPS	TTA7H	chr1A-47187030	TraesCS1A02G064800	0.32928	17.573	18.0132	0.0201342	12.185
TPS	TTA7H	chr1A-47187043	TraesCS1A02G064800	0.258759	90.3292	79.9847	0.0369128	580.134
TPS	TTA7H	chr1A-47187069	TraesCS1A02G064800	0.258759	90.3292	79.9847	0.0369128	580.134
TPS	TTA7H	chr1A-47187089	TraesCS1A02G064800	0.258759	90.3292	79.9847	0.0369128	580.134
TPS	TTA7H	chr1A-47187109	TraesCS1A02G064800	0.258759	90.3292	79.9847	0.0369128	580.134
TPS	TTA7H	chr1A-47187124	TraesCS1A02G064800	0.939949	-0.647557	8.59588	0.251678	0.15795
TPS	TTA7H	chr1A-47187129	TraesCS1A02G064800	0.258759	90.3292	79.9847	0.0369128	580.134
TPS	TTA7H	chr1A-47187144	TraesCS1A02G064800	0.258759	90.3292	79.9847	0.0369128	580.134
TPS	TTA7H	chr1A-47187159	TraesCS1A02G064800	0.258759	90.3292	79.9847	0.0369128	580.134
TPS	TTA7H	chr1A-47187169	TraesCS1A02G064800	0.258759	90.3292	79.9847	0.0369128	580.134
TPS	TTA7H	chr1A-47187213	TraesCS1A02G064800	0.258759	90.3292	79.9847	0.0369128	580.134
TPS	TTA7H	chr1A-47187260	TraesCS1A02G064800	0.258759	90.3292	79.9847	0.0369128	580.134
TPS	TTA7H	chr1A-47187297	TraesCS1A02G064800	0.939949	-0.647557	8.59588	0.251678	0.15795
TPS	TTA7H	chr1A-47187315	TraesCS1A02G064800	0.0417251	-165.835	81.4412	0.0402685	2125.67
TPS	TTA7H	chr1A-47187368	TraesCS1A02G064800	0.0417251	-165.835	81.4412	0.0402685	2125.67
TPS	TTA7H	chr1A-47187486	TraesCS1A02G064800	0.798106	-2.20464	8.61865	0.261745	1.87841
TPS	TTA7H	chr1A-47187511	TraesCS1A02G064800	0.0417251	-165.835	81.4412	0.0402685	2125.67
TPS	TTA7H	chr1A-47187554	TraesCS1A02G064800	0.0417251	-165.835	81.4412	0.0402685	2125.67
TPS	TTA7H	chr1A-47187590	TraesCS1A02G064800	0.0417251	-165.835	81.4412	0.0402685	2125.67
TPS	TTA7H	chr1A-47187649	TraesCS1A02G064800	0.0417251	-165.835	81.4412	0.0402685	2125.67
TPS	TTA7H	chr1A-47187661	TraesCS1A02G064800	0.258759	90.3292	79.9847	0.0369128	580.134
TPS	TTA7H	chr1A-47187698	TraesCS1A02G064800	0.0417251	-165.835	81.4412	0.0402685	2125.67
TPS	TTA7H	chr1A-47187734	TraesCS1A02G064800	0.0417251	-165.835	81.4412	0.0402685	2125.67
TPS	TTA7H	chr1A-47187769	TraesCS1A02G064800	0.258759	90.3292	79.9847	0.0369128	580.134
TPS	TTA7H	chr1A-47187802	TraesCS1A02G064800	0.0417251	-165.835	81.4412	0.0402685	2125.67
TPS	TTA7H	chr1A-47187875	TraesCS1A02G064800	0.0417251	-165.835	81.4412	0.0402685	2125.67
TPS	TTA7H	chr1A-47187895	TraesCS1A02G064800	0.0417251	-165.835	81.4412	0.0402685	2125.67
TPS	TTA7H	chr1A-47187897	TraesCS1A02G064800	0.0417251	-165.835	81.4412	0.0402685	2125.67
TPS	TTA7H	chr1A-47187930	TraesCS1A02G064800	0.542434	-17.74	29.1232	0.0100671	6.27263
TPS	TTA7H	chr1A-47187947	TraesCS1A02G064800	0.500612	-5.53287	8.21477	0.342282	13.7833
TPS	TTA7H	chr1A-47187962	TraesCS1A02G064800	0.0417251	-165.835	81.4412	0.0402685	2125.67
TPS	TTA7H	chr1A-47187987	TraesCS1A02G064800	0.0417251	-165.835	81.4412	0.0402685	2125.67
TPS	TTA7H	chr1A-47188016	TraesCS1A02G064800	0.0417251	-165.835	81.4412	0.0402685	2125.67
TPS	TTA7H	chr1A-47188127	TraesCS1A02G064800	0.0417251	-165.835	81.4412	0.0402685	2125.67
TPS	TTA7H	chr1A-47188154	TraesCS1A02G064800	0.798106	-2.20464	8.61865	0.261745	1.87841
TPS	TTA7H	chr1A-47188158	TraesCS1A02G064800	0.542434	-17.74	29.1232	0.0100671	6.27263
TPS	TTA7H	chr1A-47188185	TraesCS1A02G064800	0.0417251	-165.835	81.4412	0.0402685	2125.67
TPS	TTA7H	chr1A-47188262	TraesCS1A02G064800	0.0417251	-165.835	81.4412	0.0402685	2125.67
TPS	TTA7H	chr1A-47188320	TraesCS1A02G064800	0.933055	-0.715525	8.51802	0.265101	0.199489
TPS	TTA7H	chr1A-47188327	TraesCS1A02G064800	0.0417251	-165.835	81.4412	0.0402685	2125.67
TPS	TTA7H	chr1A-47188386	TraesCS1A02G064800	0.0417251	-165.835	81.4412	0.0402685	2125.67
TPS	TTA7H	chr1A-47188445	TraesCS1A02G064800	0.014721	-146.767	60.1709	0.0369128	1531.54
TPS	TTA7H	chr1A-47188478	TraesCS1A02G064800	0.0583335	-108.642	57.3858	0.033557	765.57
TPS	TTA7H	chr1A-47188480	TraesCS1A02G064800	0.0583335	-108.642	57.3858	0.033557	765.57
TPS	TTA7H	chr1A-47188574	TraesCS1A02G064800	0.843811	-12.9037	65.4941	0.0234899	7.6387
TPS	TTA7H	chr1A-47188614	TraesCS1A02G064800	0.968709	1.79331	45.7157	0.0201342	0.126894
TPS	TTA7H	chr1A-47188625	TraesCS1A02G064800	0.873915	-6.82259	42.9939	0.0167785	1.5358
TPS	TTA7H	chr1A-47189293	TraesCS1A02G064800	0.48408	-5.66804	8.10002	0.328859	14.1814
TPS	TTA7H	chr1A-47189402	TraesCS1A02G064800	0.785626	-17.2905	63.5695	0.0268456	15.6208
TPS	TTA7H	chr1A-47189407	TraesCS1A02G064800	0.785626	-17.2905	63.5695	0.0268456	15.6208
TPS	TTA7H	chr1A-47189491	TraesCS1A02G064800	0.630655	-42.4331	88.2543	0.0201342	71.0462
TPS	TTA7H	chr1A-47189499	TraesCS1A02G064800	0.630655	-42.4331	88.2543	0.0201342	71.0462
TPS	TTA7H	chr1A-47189517	TraesCS1A02G064800	0.532624	-8.09534	12.9732	0.0939597	11.1581
TPS	TTA7H	chr1A-47189539	TraesCS1A02G064800	0.716747	-3.08453	8.50177	0.285235	3.87947
TPS	TTA7H	chr1A-47189568	TraesCS1A02G064800	0.630655	-42.4331	88.2543	0.0201342	71.0462
TPS	TTA7H	chr1A-47189587	TraesCS1A02G064800	0.844434	-12.6679	64.5581	0.0167785	5.29474
TPS	TTA7H	chr1A-47189685	TraesCS1A02G064800	0.54509	-4.87709	8.05952	0.328859	10.4997
TPS	TTA7H	chr1A-47189732	TraesCS1A02G064800	0.630655	-42.4331	88.2543	0.0201342	71.0462
TPS	TTA7H	chr1A-47189735	TraesCS1A02G064800	0.630655	-42.4331	88.2543	0.0201342	71.0462
TPS	TTA7H	chr1A-47189768	TraesCS1A02G064800	0.804668	16.5667	66.9877	0.0268456	14.3403
TPS	TTA7H	chr1A-47189863	TraesCS1A02G064800	0.014721	-146.767	60.1709	0.0369128	1531.54
TPS	TTA7H	chr1A-47190819	TraesCS1A02G064800	0.619508	25.1322	50.6139	0.0234899	28.9767
TPS	TTA7H	chr1A-47190830	TraesCS1A02G064800	0.657136	23.0703	51.9753	0.0268456	27.8095
TPS	TTA7H	chr1A-47190837	TraesCS1A02G064800	0.236644	58.1721	49.156	0.0302013	198.229
TPS	TTA7H	chr1A-47190878	TraesCS1A02G064800	0.135621	102.784	68.8765	0.033557	685.241
TPS	TTA7H	chr1A-47190912	TraesCS1A02G064800	0.200321	71.5025	55.8335	0.0302013	299.488
TPS	TTA7H	chr1A-47190926	TraesCS1A02G064800	0.200321	71.5025	55.8335	0.0302013	299.488
TPS	TTA7H	chr1A-47190941	TraesCS1A02G064800	0.200321	71.5025	55.8335	0.0302013	299.488
TPS	TTA7H	chr1A-47190951	TraesCS1A02G064800	0.200321	71.5025	55.8335	0.0302013	299.488
TPS	TTA7H	chr1A-47190967	TraesCS1A02G064800	0.200321	71.5025	55.8335	0.0302013	299.488
TPS	TTA7H	chr1A-47191021	TraesCS1A02G064800	0.884235	7.43063	51.0338	0.0234899	2.53303
TPS	TTA7H	chr1A-47191030	TraesCS1A02G064800	0.694418	-17.449	44.4145	0.0167785	10.0456
TPS	TTA7H	chr1A-47191032	TraesCS1A02G064800	0.946665	2.85968	42.7488	0.0201342	0.322677
TPS	TTA7H	chr1A-47191055	TraesCS1A02G064800	0.694418	-17.449	44.4145	0.0167785	10.0456
TPS	TTA7H	chr1A-47191057	TraesCS1A02G064800	0.694418	-17.449	44.4145	0.0167785	10.0456
TPS	TTA7H	chr1A-47191294	TraesCS1A02G064800	0.619508	25.1322	50.6139	0.0234899	28.9767
TPS	TTA7H	chr1A-47191314	TraesCS1A02G064800	0.223265	52.1775	42.8424	0.0134228	72.1059
TPS	TTA7H	chr1A-47191352	TraesCS1A02G064800	0.802779	-11.1422	44.613	0.0167785	4.09615
TPS	TTA7H	chr1A-47191358	TraesCS1A02G064800	0.844434	-12.6679	64.5581	0.0167785	5.29474
TPS	TTA7H	chr1A-47191396	TraesCS1A02G064800	0.817105	-12.3589	53.4393	0.0134228	4.04545
TPS	TTA7H	chr1A-47191715	TraesCS1A02G064800	0.749558	-2.73735	8.57508	0.265101	2.91965
TPS	TTA7H	chr1A-47191730	TraesCS1A02G064800	0.749558	-2.73735	8.57508	0.265101	2.91965
TPS	TTA7H	chr1A-47191851	TraesCS1A02G064800	0.528702	13.4604	21.3662	0.0369128	12.8822
TPS	TTA7H	chr1A-47191922	TraesCS1A02G064800	0.892005	-6.42285	47.3079	0.0134228	1.0926
TPS	TTA7H	chr1A-47191932	TraesCS1A02G064800	0.934793	-4.23219	51.7282	0.0167785	0.590969
TPS	TTA7H	chr1A-47191991	TraesCS1A02G064800	0.630655	-42.4331	88.2543	0.0201342	71.0462
TPS	TTA7H	chr1A-47192016	TraesCS1A02G064800	0.630655	-42.4331	88.2543	0.0201342	71.0462
TPS	TTA7H	chr1A-47192098	TraesCS1A02G064800	0.511706	-8.19431	12.4878	0.352349	30.6457
TPS	TTA7H	chr1A-47192103	TraesCS1A02G064800	0.177347	14.9735	11.1	0.422819	109.432
TPS	TTA7H	chr1A-47192244	TraesCS1A02G064800	0.198121	-58.7822	45.6766	0.0100671	68.8705
TPS	TTA7H	chr1A-47192443	TraesCS1A02G064800	0.792873	-2.15775	8.21743	0.281879	1.88492
TPS	TTA7H	chr1A-47192454	TraesCS1A02G064800	0.84671	-1.62422	8.40181	0.271812	1.04431
TPS	TTA7H	chr1A-47192683	TraesCS1A02G064800	0.300065	-15.1869	14.655	0.0436242	19.2452
TPS	TTA7H	chr1A-47193204	TraesCS1A02G064800	0.92367	4.65768	48.6129	0.0100671	0.432394
TPS	TTA7H	chr1A-47193233	TraesCS1A02G064800	0.749558	-2.73735	8.57508	0.265101	2.91965
TPS	TTA7H	chr1A-47193322	TraesCS1A02G064800	0.0583335	-108.642	57.3858	0.033557	765.57
TPS	TTA7H	chr1A-47193323	TraesCS1A02G064800	0.0583335	-108.642	57.3858	0.033557	765.57
TPS	TTA7H	chr1A-47193363	TraesCS1A02G064800	0.0417251	-165.835	81.4412	0.0402685	2125.67
TPS	TTA7H	chr1A-47193364	TraesCS1A02G064800	0.0417251	-165.835	81.4412	0.0402685	2125.67
TPS	TTA7H	chr1A-47193387	TraesCS1A02G064800	0.0417251	-165.835	81.4412	0.0402685	2125.67
TPS	TTA7H	chr1A-47193441	TraesCS1A02G064800	0.0417251	-165.835	81.4412	0.0402685	2125.67
TPS	TTA7H	chr1A-47193466	TraesCS1A02G064800	0.0417251	-165.835	81.4412	0.0402685	2125.67
TPS	TTA7H	chr1A-47193507	TraesCS1A02G064800	0.014721	-146.767	60.1709	0.0369128	1531.54
TPS	TTA7H	chr1A-47193528	TraesCS1A02G064800	0.804668	16.5667	66.9877	0.0268456	14.3403
TPS	TTA7H	chr1A-47193529	TraesCS1A02G064800	0.634831	36.7876	77.4576	0.0302013	79.2757
TPS	TTA7H	chr1A-47193551	TraesCS1A02G064800	0.207097	-53.7435	42.5999	0.0167785	95.2987
TPS	TTA7H	chr1A-47193557	TraesCS1A02G064800	0.542434	-17.74	29.1232	0.0100671	6.27263
TPS	TTA7H	chr1A-47193577	TraesCS1A02G064800	0.218923	50.5972	41.1561	0.0134228	67.8044
TPS	TTA7H	chr1A-47193645	TraesCS1A02G064800	0.73644	-2.85583	8.48506	0.261745	3.15195
TPS	TTA7H	chr1A-47193665	TraesCS1A02G064800	0.321089	41.1996	41.5225	0.0167785	56.0044
TPS	TTA7H	chr1A-47193670	TraesCS1A02G064800	0.359576	39.0631	42.6373	0.0201342	60.2096
TPS	TTA7H	chr1A-47193678	TraesCS1A02G064800	0.399426	-6.97445	8.27683	0.338926	21.7974
TPS	TTA7H	chr1A-47193709	TraesCS1A02G064800	0.749558	-2.73735	8.57508	0.265101	2.91965
TPS	TTA7H	chr1A-47193764	TraesCS1A02G064800	0.181776	68.6114	51.3825	0.0100671	93.8283
TPS	TTA7H	chr1A-47193830	TraesCS1A02G064800	0.726707	-13.1738	37.6922	0.0134228	4.59647
TPS	TTA7H	chr1A-47193843	TraesCS1A02G064800	0.781372	-11.221	40.4314	0.0100671	2.5096
TPS	TTA7H	chr1A-527948371	TraesCS1A02G338200	0.822467	1.88916	8.41973	0.325503	1.56713
TPS	TTA7H	chr1A-527948409	TraesCS1A02G338200	0.270007	51.0215	46.2551	0.0100671	51.8857
TPS	TTA7H	chr1A-527948456	TraesCS1A02G338200	0.873893	-1.3496	8.50321	0.325503	0.799783
TPS	TTA7H	chr1A-527948752	TraesCS1A02G338200	0.999105	-0.00947436	8.44941	0.322148	3.92031e-05
TPS	TTA7H	chr1A-527948853	TraesCS1A02G338200	0.873893	-1.3496	8.50321	0.325503	0.799783
TPS	TTA7H	chr1A-527948975	TraesCS1A02G338200	0.873893	-1.3496	8.50321	0.325503	0.799783
TPS	TTA7H	chr1A-527949030	TraesCS1A02G338200	0.270007	51.0215	46.2551	0.0100671	51.8857
TPS	TTA7H	chr1A-527949137	TraesCS1A02G338200	0.690269	-3.39335	8.51553	0.322148	5.02896
TPS	TTA7H	chr1A-527949270	TraesCS1A02G338200	0.835496	-1.77405	8.54313	0.322148	1.37452
TPS	TTA7H	chr1A-527949401	TraesCS1A02G338200	0.727176	-2.95768	8.47753	0.325503	3.84121
TPS	TTA7H	chr1A-527949457	TraesCS1A02G338200	0.484276	-5.74677	8.21623	0.328859	14.5781
TPS	TTA7H	chr1A-527949461	TraesCS1A02G338200	0.484276	-5.74677	8.21623	0.328859	14.5781
TPS	TTA7H	chr1A-527949525	TraesCS1A02G338200	0.439548	-6.22042	8.04757	0.338926	17.339
TPS	TTA7H	chr1A-527951398	TraesCS1A02G338200	0.827699	2.28549	10.5006	0.402685	2.51279
TPS	TTA7H	chr1A-527951929	TraesCS1A02G338200	0.82084	-1.90397	8.40738	0.332215	1.60845
TPS	TTA7H	chr1A-527952000	TraesCS1A02G338200	0.82084	-1.90397	8.40738	0.332215	1.60845
TPS	TTA7H	chr1A-527952067	TraesCS1A02G338200	0.722868	-2.97948	8.40169	0.338926	3.978
TPS	TTA7H	chr1A-527954442	TraesCS1A02G338200	0.818731	-1.9469	8.49514	0.325503	1.66437
TPS	TTA7H	chr1A-527954520	TraesCS1A02G338200	0.90537	1.00631	8.46495	0.322148	0.44227
TPS	TTA7H	chr1A-527954659	TraesCS1A02G338200	0.82084	-1.90397	8.40738	0.332215	1.60845
TPS	TTA7H	chr1A-527954811	TraesCS1A02G338200	0.873893	-1.3496	8.50321	0.325503	0.799783
TPS	TTA7H	chr1A-527954892	TraesCS1A02G338200	0.856772	-1.52676	8.45922	0.328859	1.02896
TPS	TTA7H	chr1A-527955187	TraesCS1A02G338200	0.270007	51.0215	46.2551	0.0100671	51.8857
TPS	TTA7H	chr1A-527955282	TraesCS1A02G338200	0.835496	-1.77405	8.54313	0.322148	1.37452
TPS	TTA7H	chr1A-527955382	TraesCS1A02G338200	0.818731	-1.9469	8.49514	0.325503	1.66437
TPS	TTA7H	chr1A-527955839	TraesCS1A02G338200	0.646296	-3.84242	8.37286	0.328859	6.51722
TPP	TTA7H	chr1B-402147322	TraesCS1B02G224300	0.435752	8.77889	11.2638	0.0771812	10.9784
TPP	TTA7H	chr1B-402147538	TraesCS1B02G224300	0.435752	8.77889	11.2638	0.0771812	10.9784
TPP	TTA7H	chr1B-402147888	TraesCS1B02G224300	0.435752	8.77889	11.2638	0.0771812	10.9784
TPP	TTA7H	chr1B-402148077	TraesCS1B02G224300	0.435752	8.77889	11.2638	0.0771812	10.9784
TPP	TTA7H	chr1B-402148374	TraesCS1B02G224300	0.130365	9.34316	6.17662	0.47651	43.551
TPP	TTA7H	chr1B-402148404	TraesCS1B02G224300	0.435752	8.77889	11.2638	0.0771812	10.9784
TPP	TTA7H	chr1B-402148620	TraesCS1B02G224300	0.668073	6.75391	15.7509	0.0402685	3.52578
TPP	TTA7H	chr1B-402148836	TraesCS1B02G224300	0.435752	8.77889	11.2638	0.0771812	10.9784
TPP	TTA7H	chr1B-402149034	TraesCS1B02G224300	0.379041	9.51591	10.8177	0.0805369	13.411
TPP	TTA7H	chr1B-402149113	TraesCS1B02G224300	0.435752	8.77889	11.2638	0.0771812	10.9784
TPP	TTA7H	chr1B-402149220	TraesCS1B02G224300	0.548586	8.57407	14.293	0.0369128	5.22692
TPP	TTA7H	chr1B-402149262	TraesCS1B02G224300	0.548586	8.57407	14.293	0.0369128	5.22692
TPP	TTA7H	chr1B-402149730	TraesCS1B02G224300	0.379041	9.51591	10.8177	0.0805369	13.411
TPP	TTA7H	chr1B-402150169	TraesCS1B02G224300	0.435752	8.77889	11.2638	0.0771812	10.9784
TPS	TTA7H	chr1B-581198236	TraesCS1B02G350600	0.952973	0.431541	7.31755	0.473154	0.0928456
TPS	TTA7H	chr1B-581198248	TraesCS1B02G350600	0.98661	0.122361	7.29064	0.466443	0.00745234
TPS	TTA7H	chr1B-581198249	TraesCS1B02G350600	0.632213	-10.4189	21.7688	0.0134228	2.87505
TPS	TTA7H	chr1B-581198299	TraesCS1B02G350600	0.857058	-1.32643	7.36414	0.469799	0.876504
TPS	TTA7H	chr1B-581198302	TraesCS1B02G350600	0.857058	-1.32643	7.36414	0.469799	0.876504
TPS	TTA7H	chr1B-581201271	TraesCS1B02G350600	0.706346	2.70416	7.17725	0.469799	3.64289
TPS	TTA7H	chr1B-581201779	TraesCS1B02G350600	0.89019	-1.01297	7.33696	0.473154	0.511573
TPS	TTA7H	chr1B-581201928	TraesCS1B02G350600	0.978374	0.199243	7.35009	0.466443	0.0197596
TPS	TTA7H	chr1B-581203280	TraesCS1B02G350600	0.917645	0.758356	7.33419	0.469799	0.286503
TPS	TTA7H	chr1B-581204335	TraesCS1B02G350600	0.942262	-0.520591	7.18777	0.47651	0.135208
TPS	TTA7H	chr1B-581204838	TraesCS1B02G350600	0.857058	-1.32643	7.36414	0.469799	0.876504
TPS	TTA7H	chr1B-581205541	TraesCS1B02G350600	0.909408	-0.833714	7.32712	0.463087	0.345646
TPS	TTA7H	chr1B-581205643	TraesCS1B02G350600	0.909399	-0.840135	7.3828	0.466443	0.351324
TPS	TTA7H	chr1B-582092655	TraesCS1B02G351600	0.0067685	-26.4485	9.7667	0.0973154	122.899
TPS	TTA7H	chr1B-582092855	TraesCS1B02G351600	0.00768345	-26.5015	9.94176	0.0872483	111.861
TPS	TTA7H	chr1B-582092858	TraesCS1B02G351600	0.00768345	-26.5015	9.94176	0.0872483	111.861
TPS	TTA7H	chr1B-582093379	TraesCS1B02G351600	0.00658221	-26.9604	9.92187	0.090604	119.78
TPS	TTA7H	chr1B-582095465	TraesCS1B02G351600	0.822426	1.53591	6.84371	0.439597	1.16229
TPS	TTA7H	chr1B-582095801	TraesCS1B02G351600	0.822426	1.53591	6.84371	0.439597	1.16229
TPS	TTA7H	chr1B-582096144	TraesCS1B02G351600	0.00640379	57.9155	21.2428	0.0167785	110.669
TPS	TTA7H	chr1B-582098416	TraesCS1B02G351600	0.878506	1.02988	6.73726	0.439597	0.522588
TPS	TTA7H	chr1B-582098436	TraesCS1B02G351600	0.86537	1.1438	6.7464	0.442953	0.645621
TPS	TTA7H	chr1B-582098462	TraesCS1B02G351600	0.974739	0.215819	6.81575	0.442953	0.0229857
TPS	TTA7H	chr1B-67015927	TraesCS1B02G083100	0.850366	-4.78065	25.3413	0.0201342	0.901792
TPS	TTA7H	chr1B-67016668	TraesCS1B02G083100	0.850366	-4.78065	25.3413	0.0201342	0.901792
TPS	TTA7H	chr1B-67016679	TraesCS1B02G083100	0.660029	-12.7488	28.9828	0.0268456	8.49223
TPS	TTA7H	chr1B-67016690	TraesCS1B02G083100	0.660029	-12.7488	28.9828	0.0268456	8.49223
TPS	TTA7H	chr1B-67016701	TraesCS1B02G083100	0.660029	-12.7488	28.9828	0.0268456	8.49223
TPS	TTA7H	chr1B-67016710	TraesCS1B02G083100	0.660029	-12.7488	28.9828	0.0268456	8.49223
TPS	TTA7H	chr1B-67016725	TraesCS1B02G083100	0.660029	-12.7488	28.9828	0.0268456	8.49223
TPS	TTA7H	chr1B-67016739	TraesCS1B02G083100	0.850366	-4.78065	25.3413	0.0201342	0.901792
TPS	TTA7H	chr1B-67016782	TraesCS1B02G083100	0.850366	-4.78065	25.3413	0.0201342	0.901792
TPS	TTA7H	chr1B-67018320	TraesCS1B02G083100	0.21125	-36.4646	29.1685	0.033557	86.2448
TPS	TTA7H	chr1B-67018398	TraesCS1B02G083100	0.587422	-16.7702	30.9086	0.0369128	19.9963
TPS	TTA7H	chr1B-67018413	TraesCS1B02G083100	0.95415	4.83566	84.1032	0.0503356	2.23556
TPS	TTA7H	chr1B-67018425	TraesCS1B02G083100	0.95415	4.83566	84.1032	0.0503356	2.23556
TPS	TTA7H	chr1B-67018438	TraesCS1B02G083100	0.0325499	-118.873	55.6109	0.0536913	1435.94
TPS	TTA7H	chr1B-67018465	TraesCS1B02G083100	0.0325499	-118.873	55.6109	0.0536913	1435.94
TPS	TTA7H	chr1B-67018468	TraesCS1B02G083100	0.0325499	-118.873	55.6109	0.0536913	1435.94
TPS	TTA7H	chr1B-67018501	TraesCS1B02G083100	0.123411	-49.9299	32.4091	0.0469799	223.236
TPS	TTA7H	chr1B-67018987	TraesCS1B02G083100	0.95415	4.83566	84.1032	0.0503356	2.23556
TPS	TTA7H	chr1B-67019004	TraesCS1B02G083100	0.659307	-28.3196	64.2357	0.0536913	81.4969
TPS	TTA7H	chr1B-67019007	TraesCS1B02G083100	0.253905	-52.8686	46.3387	0.0469799	250.288
TPS	TTA7H	chr1B-67019017	TraesCS1B02G083100	0.303413	-45.0676	43.7915	0.0402685	156.991
TPS	TTA7H	chr1B-67019119	TraesCS1B02G083100	0.167962	-59.097	42.8617	0.0503356	333.892
TPS	TTA7H	chr1B-67019125	TraesCS1B02G083100	0.167962	-59.097	42.8617	0.0503356	333.892
TPS	TTA7H	chr1B-67019161	TraesCS1B02G083100	0.659307	-28.3196	64.2357	0.0536913	81.4969
TPS	TTA7H	chr1B-67019164	TraesCS1B02G083100	0.0140842	-131.076	53.3889	0.057047	1848.4
TPS	TTA7H	chr1B-67019177	TraesCS1B02G083100	0.506652	-19.4108	29.2305	0.0536913	38.287
TPS	TTA7H	chr1B-67019198	TraesCS1B02G083100	0.062237	-114.176	61.2336	0.0604027	1479.72
TPS	TTA7H	chr1B-67019256	TraesCS1B02G083100	0.062237	-114.176	61.2336	0.0604027	1479.72
TPS	TTA7H	chr1B-67019284	TraesCS1B02G083100	0.062237	-114.176	61.2336	0.0604027	1479.72
TPS	TTA7H	chr1B-67019300	TraesCS1B02G083100	0.062237	-114.176	61.2336	0.0604027	1479.72
TPS	TTA7H	chr1B-67019311	TraesCS1B02G083100	0.062237	-114.176	61.2336	0.0604027	1479.72
TPS	TTA7H	chr1B-67019330	TraesCS1B02G083100	0.062237	-114.176	61.2336	0.0604027	1479.72
TPS	TTA7H	chr1B-67019354	TraesCS1B02G083100	0.062237	-114.176	61.2336	0.0604027	1479.72
TPS	TTA7H	chr1B-67019360	TraesCS1B02G083100	0.95415	4.83566	84.1032	0.0503356	2.23556
TPS	TTA7H	chr1B-67019435	TraesCS1B02G083100	0.0140842	-131.076	53.3889	0.057047	1848.4
TPS	TTA7H	chr1B-67019452	TraesCS1B02G083100	0.95415	4.83566	84.1032	0.0503356	2.23556
TPS	TTA7H	chr1B-67019478	TraesCS1B02G083100	0.914436	5.90775	54.9841	0.0469799	3.12528
TPS	TTA7H	chr1B-67019550	TraesCS1B02G083100	0.405911	-22.1461	26.6464	0.0302013	28.7298
TPS	TTA7H	chr1B-67019561	TraesCS1B02G083100	0.405911	-22.1461	26.6464	0.0302013	28.7298
TPS	TTA7H	chr1B-67019568	TraesCS1B02G083100	0.405911	-22.1461	26.6464	0.0302013	28.7298
TPS	TTA7H	chr1B-67019599	TraesCS1B02G083100	0.405911	-22.1461	26.6464	0.0302013	28.7298
TPS	TTA7H	chr1B-67019827	TraesCS1B02G083100	0.141829	39.559	26.9289	0.0268456	81.7667
TPS	TTA7H	chr1B-67019928	TraesCS1B02G083100	0.207105	53.3547	42.2924	0.0402685	220.034
TPS	TTA7H	chr1B-67020015	TraesCS1B02G083100	0.74217	10.4859	31.8738	0.0302013	6.44091
TPS	TTA7H	chr1B-67020025	TraesCS1B02G083100	0.74217	10.4859	31.8738	0.0302013	6.44091
TPS	TTA7H	chr1B-67020045	TraesCS1B02G083100	0.74217	10.4859	31.8738	0.0302013	6.44091
TPS	TTA7H	chr1B-67020083	TraesCS1B02G083100	0.153567	63.1079	44.2228	0.0436242	332.318
TPS	TTA7H	chr1B-67020089	TraesCS1B02G083100	0.914436	5.90775	54.9841	0.0469799	3.12528
TPS	TTA7H	chr1B-67020127	TraesCS1B02G083100	0.713065	-15.9924	43.4881	0.0436242	21.341
TPS	TTA7H	chr1B-67020146	TraesCS1B02G083100	0.713065	-15.9924	43.4881	0.0436242	21.341
TPS	TTA7H	chr1B-67020155	TraesCS1B02G083100	0.62721	-24.2492	49.9307	0.0469799	52.6549
TPS	TTA7H	chr1B-67020158	TraesCS1B02G083100	0.62721	-24.2492	49.9307	0.0469799	52.6549
TPS	TTA7H	chr1B-67020185	TraesCS1B02G083100	0.95415	4.83566	84.1032	0.0503356	2.23556
TPS	TTA7H	chr1B-67020203	TraesCS1B02G083100	0.95415	4.83566	84.1032	0.0503356	2.23556
TPS	TTA7H	chr1B-67020236	TraesCS1B02G083100	0.95415	4.83566	84.1032	0.0503356	2.23556
TPS	TTA7H	chr1B-67020246	TraesCS1B02G083100	0.95415	4.83566	84.1032	0.0503356	2.23556
TPS	TTA7H	chr1B-67020249	TraesCS1B02G083100	0.95415	4.83566	84.1032	0.0503356	2.23556
TPS	TTA7H	chr1B-67020304	TraesCS1B02G083100	0.914436	5.90775	54.9841	0.0469799	3.12528
TPS	TTA7H	chr1B-67020327	TraesCS1B02G083100	0.713065	-15.9924	43.4881	0.0436242	21.341
TPS	TTA7H	chr1B-67020333	TraesCS1B02G083100	0.934793	-2.11609	25.8641	0.033557	0.290442
TPS	TTA7H	chr1B-67020373	TraesCS1B02G083100	0.630655	-21.2165	44.1271	0.0402685	34.7932
TPS	TTA7H	chr1B-67020389	TraesCS1B02G083100	0.630655	-21.2165	44.1271	0.0402685	34.7932
TPS	TTA7H	chr1B-67020438	TraesCS1B02G083100	0.630655	-21.2165	44.1271	0.0402685	34.7932
TPS	TTA7H	chr1B-67020445	TraesCS1B02G083100	0.630655	-21.2165	44.1271	0.0402685	34.7932
TPS	TTA7H	chr1B-67020459	TraesCS1B02G083100	0.630655	-21.2165	44.1271	0.0402685	34.7932
TPS	TTA7H	chr1B-67020462	TraesCS1B02G083100	0.630655	-21.2165	44.1271	0.0402685	34.7932
TPS	TTA7H	chr1B-67020512	TraesCS1B02G083100	0.630655	-21.2165	44.1271	0.0402685	34.7932
TPS	TTA7H	chr1B-67020653	TraesCS1B02G083100	0.106353	-42.396	26.2546	0.033557	116.584
TPS	TTA7H	chr1B-67020663	TraesCS1B02G083100	0.630655	-21.2165	44.1271	0.0402685	34.7932
TPS	TTA7H	chr1B-67020722	TraesCS1B02G083100	0.713065	-15.9924	43.4881	0.0436242	21.341
TPS	TTA7H	chr1B-67020747	TraesCS1B02G083100	0.630655	-21.2165	44.1271	0.0402685	34.7932
TPS	TTA7H	chr1B-67020775	TraesCS1B02G083100	0.0774485	-42.6024	24.128	0.0201342	71.6144
TPS	TTA7H	chr1B-67020839	TraesCS1B02G083100	0.526484	-20.0647	31.6787	0.033557	26.113
TPS	TTA7H	chr1B-67020850	TraesCS1B02G083100	0.660029	-12.7488	28.9828	0.0268456	8.49223
TPS	TTA7H	chr1B-67020975	TraesCS1B02G083100	0.967325	1.01476	24.7724	0.0268456	0.0538042
TPS	TTA7H	chr1B-67021268	TraesCS1B02G083100	0.121305	-37.8927	24.4577	0.0234899	65.8719
TPS	TTA7H	chr1B-67021275	TraesCS1B02G083100	0.722935	-9.86846	27.8347	0.0302013	5.70475
TPS	TTA7H	chr1B-67021331	TraesCS1B02G083100	0.914436	5.90775	54.9841	0.0469799	3.12528
TPS	TTA7H	chr1B-67021340	TraesCS1B02G083100	0.914436	5.90775	54.9841	0.0469799	3.12528
TPS	TTA7H	chr1B-67021418	TraesCS1B02G083100	0.95415	4.83566	84.1032	0.0503356	2.23556
TPS	TTA7H	chr1B-67021436	TraesCS1B02G083100	0.843017	7.12994	36.0031	0.0436242	4.24187
TPS	TTA7H	chr1B-67021440	TraesCS1B02G083100	0.914436	5.90775	54.9841	0.0469799	3.12528
TPS	TTA7H	chr1B-67021494	TraesCS1B02G083100	0.72537	10.6958	30.4472	0.0100671	2.28017
TPS	TTA7H	chr1B-67021557	TraesCS1B02G083100	0.713065	-15.9924	43.4881	0.0436242	21.341
TPS	TTA7H	chr1B-67021594	TraesCS1B02G083100	0.713065	-15.9924	43.4881	0.0436242	21.341
TPS	TTA7H	chr1B-67021615	TraesCS1B02G083100	0.713065	-15.9924	43.4881	0.0436242	21.341
TPS	TTA7H	chr1B-67021639	TraesCS1B02G083100	0.713065	-15.9924	43.4881	0.0436242	21.341
TPS	TTA7H	chr1B-67021640	TraesCS1B02G083100	0.713065	-15.9924	43.4881	0.0436242	21.341
TPS	TTA7H	chr1B-67021700	TraesCS1B02G083100	0.211085	34.4081	27.5136	0.0201342	46.7147
TPP	TTA7H	chr1D-298694769	TraesCS1D02G213700	0.0048045	35.3923	12.5511	0.104027	233.501
TPP	TTA7H	chr1D-298694869	TraesCS1D02G213700	0.678739	5.03135	12.1476	0.385906	11.9982
TPP	TTA7H	chr1D-298694875	TraesCS1D02G213700	0.446429	8.72301	11.4568	0.362416	35.1648
TPS	TTA7H	chr1D-430408391	TraesCS1D02G340400	0.419999	-8.56558	10.6217	0.124161	15.9571
TPS	TTA7H	chr1D-430408647	TraesCS1D02G340400	0.383831	-9.22048	10.5878	0.11745	17.625
TPS	TTA7H	chr1D-430408650	TraesCS1D02G340400	0.383831	-9.22048	10.5878	0.11745	17.625
TPS	TTA7H	chr1D-430408820	TraesCS1D02G340400	0.475273	-7.63964	10.7009	0.120805	12.3979
TPS	TTA7H	chr1D-430408892	TraesCS1D02G340400	0.424651	-8.19062	10.2591	0.124161	14.5906
TPS	TTA7H	chr1D-430408921	TraesCS1D02G340400	0.312937	-10.4838	10.3894	0.130872	25.0032
TPS	TTA7H	chr1D-430408977	TraesCS1D02G340400	0.784365	-2.914	10.6493	0.11745	1.76036
TPS	TTA7H	chr1D-430409005	TraesCS1D02G340400	0.475273	-7.63964	10.7009	0.120805	12.3979
TPS	TTA7H	chr1D-430409035	TraesCS1D02G340400	0.260813	-11.7362	10.4371	0.124161	29.9569
TPS	TTA7H	chr1D-430409052	TraesCS1D02G340400	0.523025	-6.6653	10.4359	0.120805	9.43714
TPS	TTA7H	chr1D-430409188	TraesCS1D02G340400	0.312937	-10.4838	10.3894	0.130872	25.0032
TPS	TTA7H	chr1D-430409330	TraesCS1D02G340400	0.357663	-9.62335	10.4621	0.127517	20.6066
TPS	TTA7H	chr1D-430409333	TraesCS1D02G340400	0.357663	-9.62335	10.4621	0.127517	20.6066
TPS	TTA7H	chr1D-430410455	TraesCS1D02G340400	0.357663	-9.62335	10.4621	0.127517	20.6066
TPS	TTA7H	chr1D-430411605	TraesCS1D02G340400	0.475273	-7.63964	10.7009	0.120805	12.3979
TPS	TTA7H	chr1D-430411659	TraesCS1D02G340400	0.615032	-5.39275	10.7232	0.124161	6.32501
TPS	TTA7H	chr1D-430413238	TraesCS1D02G340400	0.0810284	45.1509	25.8782	0.0201342	80.4386
TPS	TTA7H	chr1D-430413239	TraesCS1D02G340400	0.370099	23.1623	25.8425	0.0201342	21.1687
TPS	TTA7H	chr1D-430413255	TraesCS1D02G340400	0.108213	32.9102	20.4885	0.033557	70.2506
TPS	TTA7H	chr1D-430413272	TraesCS1D02G340400	0.274174	-10.1737	9.30378	0.187919	31.5906
TPS	TTA7H	chr1D-430413286	TraesCS1D02G340400	0.246247	-14.1851	12.2337	0.134228	46.7675
TPS	TTA7H	chr1D-430413324	TraesCS1D02G340400	0.293699	-12.4979	11.9023	0.16443	42.9209
TPS	TTA7H	chr1D-430413329	TraesCS1D02G340400	0.607204	-6.34853	12.3496	0.137584	9.56447
TPS	TTA7H	chr1D-430413339	TraesCS1D02G340400	0.52341	-7.90718	12.3918	0.137584	14.8374
TPS	TTA7H	chr1D-430413340	TraesCS1D02G340400	0.539474	-7.69691	12.5437	0.127517	13.1822
TPS	TTA7H	chr1D-430413363	TraesCS1D02G340400	0.231096	-14.2798	11.9243	0.161074	55.1088
TPS	TTA7H	chr1D-430413383	TraesCS1D02G340400	0.102883	-19.2561	11.8061	0.161074	100.211
TPS	TTA7H	chr1D-430413722	TraesCS1D02G340400	0.419001	-8.61342	10.6581	0.11745	15.3806
TPS	TTA7H	chr1D-430413882	TraesCS1D02G340400	0.383831	-9.22048	10.5878	0.11745	17.625
TPS	TTA7H	chr1D-430414445	TraesCS1D02G340400	0.475273	-7.63964	10.7009	0.120805	12.3979
TPS	TTA7H	chr1D-430414486	TraesCS1D02G340400	0.475273	-7.63964	10.7009	0.120805	12.3979
TPS	TTA7H	chr1D-430414943	TraesCS1D02G340400	0.615032	-5.39275	10.7232	0.124161	6.32501
TPS	TTA7H	chr1D-430415094	TraesCS1D02G340400	0.475273	-7.63964	10.7009	0.120805	12.3979
TPS	TTA7H	chr1D-430415096	TraesCS1D02G340400	0.419001	-8.61342	10.6581	0.11745	15.3806
TPS	TTA7H	chr1D-430415857	TraesCS1D02G340400	0.698172	-4.09718	10.5655	0.114094	3.39352
TPS	TTA7H	chr1D-47310459	TraesCS1D02G065600	0.288681	11.6034	10.9361	0.107383	25.8106
TPS	TTA7H	chr1D-47311125	TraesCS1D02G065600	0.288681	11.6034	10.9361	0.107383	25.8106
TPS	TTA7H	chr1D-47311283	TraesCS1D02G065600	0.277176	24.6807	22.7119	0.0134228	16.1331
TPS	TTA7H	chr1D-47311385	TraesCS1D02G065600	0.277176	24.6807	22.7119	0.0134228	16.1331
TPS	TTA7H	chr1D-47311680	TraesCS1D02G065600	0.288681	11.6034	10.9361	0.107383	25.8106
TPS	TTA7H	chr1D-47311722	TraesCS1D02G065600	0.288681	11.6034	10.9361	0.107383	25.8106
TPS	TTA7H	chr1D-47311974	TraesCS1D02G065600	0.288681	11.6034	10.9361	0.107383	25.8106
TPS	TTA7H	chr1D-47312026	TraesCS1D02G065600	0.277176	24.6807	22.7119	0.0134228	16.1331
TPS	TTA7H	chr1D-47312306	TraesCS1D02G065600	0.288681	11.6034	10.9361	0.107383	25.8106
TPS	TTA7H	chr1D-47312307	TraesCS1D02G065600	0.288681	11.6034	10.9361	0.107383	25.8106
TPS	TTA7H	chr1D-47312486	TraesCS1D02G065600	0.807638	-9.48536	38.9584	0.0167785	2.96854
TPS	TTA7H	chr1D-47312497	TraesCS1D02G065600	0.672774	-17.633	41.7504	0.0201342	12.2683
TPS	TTA7H	chr1D-47312498	TraesCS1D02G065600	0.672774	-17.633	41.7504	0.0201342	12.2683
TPS	TTA7H	chr1D-47312529	TraesCS1D02G065600	0.663094	-21.499	49.3499	0.0234899	21.2044
TPS	TTA7H	chr1D-47312545	TraesCS1D02G065600	0.663094	-21.499	49.3499	0.0234899	21.2044
TPS	TTA7H	chr1D-47312705	TraesCS1D02G065600	0.194382	52.848	40.7236	0.0167785	92.1494
TPS	TTA7H	chr1D-47312706	TraesCS1D02G065600	0.194382	52.848	40.7236	0.0167785	92.1494
TPS	TTA7H	chr1D-47312722	TraesCS1D02G065600	0.212496	52.7643	42.3221	0.0201342	109.853
TPS	TTA7H	chr1D-47312735	TraesCS1D02G065600	0.212496	52.7643	42.3221	0.0201342	109.853
TPS	TTA7H	chr1D-47312781	TraesCS1D02G065600	0.0534291	18.7336	9.69933	0.194631	110.022
TPS	TTA7H	chr1D-47312967	TraesCS1D02G065600	0.288681	11.6034	10.9361	0.107383	25.8106
TPS	TTA7H	chr1D-47312996	TraesCS1D02G065600	0.288681	11.6034	10.9361	0.107383	25.8106
TPS	TTA7H	chr1D-47313102	TraesCS1D02G065600	0.211085	68.8162	55.0271	0.0100671	94.3892
TPS	TTA7H	chr1D-47313135	TraesCS1D02G065600	0.277176	24.6807	22.7119	0.0134228	16.1331
TPS	TTA7H	chr1D-47313172	TraesCS1D02G065600	0.279381	40.5317	37.4701	0.0234899	75.3666
TPS	TTA7H	chr1D-47313178	TraesCS1D02G065600	0.279381	40.5317	37.4701	0.0234899	75.3666
TPS	TTA7H	chr1D-47313188	TraesCS1D02G065600	0.830305	-8.23685	38.4341	0.0134228	1.79691
TPS	TTA7H	chr1D-47313204	TraesCS1D02G065600	0.621543	-20.5538	41.6351	0.0234899	19.3808
TPS	TTA7H	chr1D-47313394	TraesCS1D02G065600	0.0947458	-84.8753	50.7968	0.0100671	143.583
TPS	TTA7H	chr1D-47313412	TraesCS1D02G065600	0.0947458	-84.8753	50.7968	0.0100671	143.583
TPS	TTA7H	chr1D-47313578	TraesCS1D02G065600	0.211085	68.8162	55.0271	0.0100671	94.3892
TPS	TTA7H	chr1D-47313593	TraesCS1D02G065600	0.211085	68.8162	55.0271	0.0100671	94.3892
TPS	TTA7H	chr1D-47313605	TraesCS1D02G065600	0.13594	67.0949	44.9974	0.0134228	119.229
TPS	TTA7H	chr1D-47313616	TraesCS1D02G065600	0.106823	17.5895	10.9073	0.127517	68.8431
TPS	TTA7H	chr1D-47313706	TraesCS1D02G065600	0.211115	13.3516	10.677	0.110738	35.1095
TPS	TTA7H	chr1D-47314260	TraesCS1D02G065600	0.965819	-2.14246	49.9959	0.0234899	0.210579
TPS	TTA7H	chr1D-47314298	TraesCS1D02G065600	0.212496	52.7643	42.3221	0.0201342	109.853
TPS	TTA7H	chr1D-47314304	TraesCS1D02G065600	0.159187	64.4979	45.8143	0.0167785	137.255
TPS	TTA7H	chr1D-47314309	TraesCS1D02G065600	0.277176	24.6807	22.7119	0.0134228	16.1331
TPS	TTA7H	chr1D-47315549	TraesCS1D02G065600	0.288681	11.6034	10.9361	0.107383	25.8106
TPS	TTA7H	chr1D-47315649	TraesCS1D02G065600	0.785626	-17.2905	63.5695	0.0268456	15.6208
TPS	TTA7H	chr1D-47315665	TraesCS1D02G065600	0.634831	36.7876	77.4576	0.0302013	79.2757
TPS	TTA7H	chr1D-47315705	TraesCS1D02G065600	0.0634466	19.4887	10.5001	0.144295	93.7936
TPS	TTA7H	chr1D-47315714	TraesCS1D02G065600	0.0417251	-165.835	81.4412	0.0402685	2125.67
TPS	TTA7H	chr1D-47315721	TraesCS1D02G065600	0.0417251	-165.835	81.4412	0.0402685	2125.67
TPS	TTA7H	chr1D-47315738	TraesCS1D02G065600	0.0417251	-165.835	81.4412	0.0402685	2125.67
TPS	TTA7H	chr1D-47315788	TraesCS1D02G065600	0.0417251	-165.835	81.4412	0.0402685	2125.67
TPS	TTA7H	chr1D-47315845	TraesCS1D02G065600	0.922692	-6.65373	68.5644	0.033557	2.87157
TPS	TTA7H	chr1D-47315846	TraesCS1D02G065600	0.0634466	19.4887	10.5001	0.144295	93.7936
TPS	TTA7H	chr1D-47315929	TraesCS1D02G065600	0.922692	-6.65373	68.5644	0.033557	2.87157
TPS	TTA7H	chr1D-47315939	TraesCS1D02G065600	0.634831	36.7876	77.4576	0.0302013	79.2757
TPS	TTA7H	chr1D-47316445	TraesCS1D02G065600	0.211115	13.3516	10.677	0.110738	35.1095
TPS	TTA7H	chr1D-47316593	TraesCS1D02G065600	0.105017	15.9283	9.82617	0.124161	55.1794
TPS	TTA7H	chr1D-47316771	TraesCS1D02G065600	0.277176	24.6807	22.7119	0.0134228	16.1331
TPS	TTA7H	chr1D-47316974	TraesCS1D02G065600	0.660029	-25.4975	57.9657	0.0134228	17.2187
TPS	TTA7H	chr1D-47317053	TraesCS1D02G065600	0.612935	34.5745	68.3442	0.0268456	62.4593
TPS	TTA7H	chr1D-47317065	TraesCS1D02G065600	0.277176	24.6807	22.7119	0.0134228	16.1331
TPS	TTA7H	chr1D-47317091	TraesCS1D02G065600	0.612935	34.5745	68.3442	0.0268456	62.4593
TPS	TTA7H	chr1D-47317092	TraesCS1D02G065600	0.612935	34.5745	68.3442	0.0268456	62.4593
TPS	TTA7H	chr1D-47317102	TraesCS1D02G065600	0.634831	36.7876	77.4576	0.0302013	79.2757
TPS	TTA7H	chr1D-47317111	TraesCS1D02G065600	0.612935	34.5745	68.3442	0.0268456	62.4593
TPS	TTA7H	chr1D-47317134	TraesCS1D02G065600	0.612935	34.5745	68.3442	0.0268456	62.4593
TPS	TTA7H	chr1D-47317144	TraesCS1D02G065600	0.612935	34.5745	68.3442	0.0268456	62.4593
TPS	TTA7H	chr1D-47317552	TraesCS1D02G065600	0.982101	1.2177	54.2774	0.0201342	0.0585077
TPS	TTA7H	chr1D-47317573	TraesCS1D02G065600	0.982101	1.2177	54.2774	0.0201342	0.0585077
TPS	TTA7H	chr1D-47317694	TraesCS1D02G065600	0.288681	11.6034	10.9361	0.107383	25.8106
TPS	TTA7H	chr1D-47317824	TraesCS1D02G065600	0.211115	13.3516	10.677	0.110738	35.1095
TPP	TTA7H	chr2A-112746906	TraesCS2A02G161100	0.0803936	-86.5941	49.5274	0.0134228	198.601
TPP	TTA7H	chr2A-112746920	TraesCS2A02G161100	0.0774485	-85.2049	48.256	0.0100671	144.7
TPP	TTA7H	chr2A-112746929	TraesCS2A02G161100	0.0774485	-85.2049	48.256	0.0100671	144.7
TPP	TTA7H	chr2A-112746944	TraesCS2A02G161100	0.0803936	-86.5941	49.5274	0.0134228	198.601
TPP	TTA7H	chr2A-112746948	TraesCS2A02G161100	0.275722	-47.7293	43.7892	0.0167785	75.1632
TPP	TTA7H	chr2A-112746960	TraesCS2A02G161100	0.0803936	-86.5941	49.5274	0.0134228	198.601
TPP	TTA7H	chr2A-112746988	TraesCS2A02G161100	0.526484	-40.1294	63.3575	0.0167785	53.1326
TPP	TTA7H	chr2A-112746990	TraesCS2A02G161100	0.526484	-40.1294	63.3575	0.0167785	53.1326
TPP	TTA7H	chr2A-112747026	TraesCS2A02G161100	0.965819	-2.14246	49.9959	0.0234899	0.210579
TPP	TTA7H	chr2A-112747029	TraesCS2A02G161100	0.965819	-2.14246	49.9959	0.0234899	0.210579
TPP	TTA7H	chr2A-112747051	TraesCS2A02G161100	0.965819	-2.14246	49.9959	0.0234899	0.210579
TPP	TTA7H	chr2A-112747067	TraesCS2A02G161100	0.965819	-2.14246	49.9959	0.0234899	0.210579
TPP	TTA7H	chr2A-112747084	TraesCS2A02G161100	0.965819	-2.14246	49.9959	0.0234899	0.210579
TPP	TTA7H	chr2A-112747198	TraesCS2A02G161100	0.150933	64.7683	45.0956	0.0100671	83.6114
TPP	TTA7H	chr2A-119308299	TraesCS2A02G167100	0.229832	-22.3845	18.6415	0.0234899	22.9872
TPP	TTA7H	chr2A-119309608	TraesCS2A02G167100	0.380077	15.7912	17.9905	0.0268456	13.0291
TPP	TTA7H	chr2A-119310256	TraesCS2A02G167100	0.254373	6.9751	6.11963	0.439597	23.971
TPP	TTA7H	chr2A-669748348	TraesCS2A02G412100	0.893233	1.13373	8.44717	0.194631	0.402958
TPP	TTA7H	chr2B-161720624	TraesCS2B02G187000	0.0448215	-20.2986	10.1173	0.251678	155.201
TPP	TTA7H	chr2B-161720713	TraesCS2B02G187000	0.0507161	-19.4909	9.97551	0.255034	144.353
TPP	TTA7H	chr2B-161720850	TraesCS2B02G187000	0.0448215	-20.2986	10.1173	0.251678	155.201
TPP	TTA7H	chr2B-161720900	TraesCS2B02G187000	0.0397792	-20.8052	10.1191	0.248322	161.592
TPP	TTA7H	chr2B-161721063	TraesCS2B02G187000	0.0397792	-20.8052	10.1191	0.248322	161.592
TPP	TTA7H	chr2B-161721129	TraesCS2B02G187000	0.685106	-7.50079	18.4974	0.0201342	2.21996
TPP	TTA7H	chr2B-161721152	TraesCS2B02G187000	0.0397792	-20.8052	10.1191	0.248322	161.592
TPP	TTA7H	chr2B-161721185	TraesCS2B02G187000	0.159549	-13.1294	9.33421	0.204698	56.1262
TPP	TTA7H	chr2B-161721409	TraesCS2B02G187000	0.0448215	-20.2986	10.1173	0.251678	155.201
TPP	TTA7H	chr2B-161721410	TraesCS2B02G187000	0.0448215	-20.2986	10.1173	0.251678	155.201
TPP	TTA7H	chr2B-161721552	TraesCS2B02G187000	0.0448215	-20.2986	10.1173	0.251678	155.201
TPP	TTA7H	chr2B-161721624	TraesCS2B02G187000	0.281674	-21.2233	19.7139	0.0201342	17.7729
TPP	TTA7H	chr2B-161721822	TraesCS2B02G187000	0.0448215	-20.2986	10.1173	0.251678	155.201
TPP	TTA7H	chr2B-161721990	TraesCS2B02G187000	0.0448215	-20.2986	10.1173	0.251678	155.201
TPP	TTA7H	chr2B-161721996	TraesCS2B02G187000	0.0448215	-20.2986	10.1173	0.251678	155.201
TPP	TTA7H	chr2B-161722126	TraesCS2B02G187000	0.0397792	-20.8052	10.1191	0.248322	161.592
TPP	TTA7H	chr2B-161723307	TraesCS2B02G187000	0.0397792	-20.8052	10.1191	0.248322	161.592
TPP	TTA7H	chr2B-161723330	TraesCS2B02G187000	0.0397792	-20.8052	10.1191	0.248322	161.592
TPP	TTA7H	chr2B-161723357	TraesCS2B02G187000	0.0395437	-20.8647	10.136	0.241611	159.538
TPP	TTA7H	chr2B-161723450	TraesCS2B02G187000	0.0203077	-22.9705	9.89844	0.234899	189.657
TPP	TTA7H	chr2B-161723833	TraesCS2B02G187000	0.0397792	-20.8052	10.1191	0.248322	161.592
TPP	TTA7H	chr2B-161723848	TraesCS2B02G187000	0.0397792	-20.8052	10.1191	0.248322	161.592
TPP	TTA7H	chr2B-161723894	TraesCS2B02G187000	0.0397792	-20.8052	10.1191	0.248322	161.592
TPP	TTA7H	chr2B-161723898	TraesCS2B02G187000	0.0397792	-20.8052	10.1191	0.248322	161.592
TPP	TTA7H	chr2B-161724287	TraesCS2B02G187000	0.0174306	-23.0932	9.71326	0.231544	189.78
TPP	TTA7H	chr2B-161724362	TraesCS2B02G187000	0.0400386	-20.4574	9.96295	0.241611	153.37
TPP	TTA7H	chr2B-161724484	TraesCS2B02G187000	0.0400386	-20.4574	9.96295	0.241611	153.37
TPP	TTA7H	chr2B-161724727	TraesCS2B02G187000	0.039822	-20.5264	9.98566	0.251678	158.705
TPP	TTA7H	chr2B-161724820	TraesCS2B02G187000	0.039822	-20.5264	9.98566	0.251678	158.705
TPP	TTA7H	chr2B-161725059	TraesCS2B02G187000	0.0448215	-20.2986	10.1173	0.251678	155.201
TPP	TTA7H	chr2B-161725097	TraesCS2B02G187000	0.0365296	-21.0794	10.0811	0.248322	165.881
TPP	TTA7H	chr2B-161725109	TraesCS2B02G187000	0.0365296	-21.0794	10.0811	0.248322	165.881
TPP	TTA7H	chr2B-161725362	TraesCS2B02G187000	0.0345716	-21.2286	10.045	0.244966	166.703
TPP	TTA7H	chr2B-162445298	TraesCS2B02G187200	0.0199953	-22.3486	9.60636	0.238255	181.293
TPP	TTA7H	chr2B-162445329	TraesCS2B02G187200	0.0182465	-23.2757	9.86016	0.238255	196.646
TPP	TTA7H	chr2B-162446588	TraesCS2B02G187200	0.0397792	-20.8052	10.1191	0.248322	161.592
TPP	TTA7H	chr2B-162446637	TraesCS2B02G187200	0.0397792	-20.8052	10.1191	0.248322	161.592
TPP	TTA7H	chr2B-162446810	TraesCS2B02G187200	0.0397792	-20.8052	10.1191	0.248322	161.592
TPP	TTA7H	chr2B-162446839	TraesCS2B02G187200	0.0397792	-20.8052	10.1191	0.248322	161.592
TPP	TTA7H	chr2B-162446874	TraesCS2B02G187200	0.0397792	-20.8052	10.1191	0.248322	161.592
TPP	TTA7H	chr2B-162447779	TraesCS2B02G187200	0.0324289	-21.2859	9.95093	0.248322	169.145
TPP	TTA7H	chr2B-168831960	TraesCS2B02G193300	0.226328	37.1651	30.7182	0.0100671	27.5303
TPP	TTA7H	chr2B-168832378	TraesCS2B02G193300	0.772649	-2.11023	7.30408	0.191275	1.37768
TPP	TTA7H	chr2B-168832911	TraesCS2B02G193300	0.226328	37.1651	30.7182	0.0100671	27.5303
TPP	TTA7H	chr2B-168833575	TraesCS2B02G193300	0.226328	37.1651	30.7182	0.0100671	27.5303
TPP	TTA7H	chr2B-168833764	TraesCS2B02G193300	0.226328	37.1651	30.7182	0.0100671	27.5303
TPP	TTA7H	chr2B-168834697	TraesCS2B02G193300	0.226328	37.1651	30.7182	0.0100671	27.5303
TPP	TTA7H	chr2B-168834776	TraesCS2B02G193300	0.226328	37.1651	30.7182	0.0100671	27.5303
TPP	TTA7H	chr2B-168835075	TraesCS2B02G193300	0.226328	37.1651	30.7182	0.0100671	27.5303
TPP	TTA7H	chr2B-168835149	TraesCS2B02G193300	0.122594	17.5388	11.3595	0.0637584	36.7245
TPP	TTA7H	chr2B-168835435	TraesCS2B02G193300	0.226328	37.1651	30.7182	0.0100671	27.5303
TPP	TTA7H	chr2B-168835528	TraesCS2B02G193300	0.226328	37.1651	30.7182	0.0100671	27.5303
TPP	TTA7H	chr2B-168835963	TraesCS2B02G193300	0.226328	37.1651	30.7182	0.0100671	27.5303
TPP	TTA7H	chr2B-168836107	TraesCS2B02G193300	0.226328	37.1651	30.7182	0.0100671	27.5303
TPP	TTA7H	chr2B-168836596	TraesCS2B02G193300	0.226328	37.1651	30.7182	0.0100671	27.5303
TPP	TTA7H	chr2B-168838666	TraesCS2B02G193300	0.226328	37.1651	30.7182	0.0100671	27.5303
TPP	TTA7H	chr2B-168839197	TraesCS2B02G193300	0.629533	-2.99613	6.21109	0.348993	4.079
TPP	TTA7H	chr2B-168839775	TraesCS2B02G193300	0.226328	37.1651	30.7182	0.0100671	27.5303
TPP	TTA7H	chr2B-168840263	TraesCS2B02G193300	0.226328	37.1651	30.7182	0.0100671	27.5303
TPP	TTA7H	chr2B-619677635	TraesCS2B02G430700	0.223557	25.0837	20.609	0.0201342	24.8264
TPP	TTA7H	chr2B-619677722	TraesCS2B02G430700	0.223557	25.0837	20.609	0.0201342	24.8264
TPP	TTA7H	chr2B-619678032	TraesCS2B02G430700	0.0472295	27.665	13.9424	0.057047	82.3406
TPP	TTA7H	chr2B-619678075	TraesCS2B02G430700	0.0472295	27.665	13.9424	0.057047	82.3406
TPP	TTA7H	chr2B-619678104	TraesCS2B02G430700	0.0472295	27.665	13.9424	0.057047	82.3406
TPP	TTA7H	chr2B-619678243	TraesCS2B02G430700	0.166327	23.0095	16.6241	0.0369128	37.6432
TPP	TTA7H	chr2B-619678254	TraesCS2B02G430700	0.223557	25.0837	20.609	0.0201342	24.8264
TPP	TTA7H	chr2B-619678488	TraesCS2B02G430700	0.639014	3.23543	6.89743	0.315436	4.52084
TPP	TTA7H	chr2B-619678496	TraesCS2B02G430700	0.166327	23.0095	16.6241	0.0369128	37.6432
TPP	TTA7H	chr2B-619678516	TraesCS2B02G430700	0.0472295	27.665	13.9424	0.057047	82.3406
TPP	TTA7H	chr2B-619678586	TraesCS2B02G430700	0.0472295	27.665	13.9424	0.057047	82.3406
TPP	TTA7H	chr2B-619678679	TraesCS2B02G430700	0.670318	10.1497	23.8417	0.0201342	4.06478
TPP	TTA7H	chr2B-619678741	TraesCS2B02G430700	0.166327	23.0095	16.6241	0.0369128	37.6432
TPP	TTA7H	chr2B-619678820	TraesCS2B02G430700	0.670318	10.1497	23.8417	0.0201342	4.06478
TPP	TTA7H	chr2B-619678821	TraesCS2B02G430700	0.0472295	27.665	13.9424	0.057047	82.3406
TPP	TTA7H	chr2B-619678909	TraesCS2B02G430700	0.0472295	27.665	13.9424	0.057047	82.3406
TPP	TTA7H	chr2B-619678910	TraesCS2B02G430700	0.223557	25.0837	20.609	0.0201342	24.8264
TPP	TTA7H	chr2B-619678969	TraesCS2B02G430700	0.0472295	27.665	13.9424	0.057047	82.3406
TPP	TTA7H	chr2B-619678976	TraesCS2B02G430700	0.223557	25.0837	20.609	0.0201342	24.8264
TPP	TTA7H	chr2B-619679056	TraesCS2B02G430700	0.0472295	27.665	13.9424	0.057047	82.3406
TPP	TTA7H	chr2B-619679249	TraesCS2B02G430700	0.0620459	42.1058	22.5651	0.0134228	46.9557
TPP	TTA7H	chr2B-619680121	TraesCS2B02G430700	0.0535794	26.6359	13.7994	0.0536913	72.0945
TPP	TTA7H	chr2B-619680634	TraesCS2B02G430700	0.670318	10.1497	23.8417	0.0201342	4.06478
TPP	TTA7H	chr2B-619681162	TraesCS2B02G430700	0.223557	25.0837	20.609	0.0201342	24.8264
TPP	TTA7H	chr2B-619681196	TraesCS2B02G430700	0.0472295	27.665	13.9424	0.057047	82.3406
TPP	TTA7H	chr2B-619681451	TraesCS2B02G430700	0.0378526	27.8611	13.4177	0.0637584	92.6729
TPP	TTA7H	chr2B-619681655	TraesCS2B02G430700	0.166327	23.0095	16.6241	0.0369128	37.6432
TPP	TTA7H	chr2B-619682257	TraesCS2B02G430700	0.670318	10.1497	23.8417	0.0201342	4.06478
TPP	TTA7H	chr2D-112097430	TraesCS2D02G168200	0.446696	4.58584	6.02659	0.355705	9.63921
TPP	TTA7H	chr2D-112098766	TraesCS2D02G168200	0.396327	31.1104	36.6781	0.0100671	19.2908
TPP	TTA7H	chr2D-112098769	TraesCS2D02G168200	0.396327	31.1104	36.6781	0.0100671	19.2908
TPP	TTA7H	chr2D-112098780	TraesCS2D02G168200	0.396327	31.1104	36.6781	0.0100671	19.2908
TPP	TTA7H	chr2D-112098781	TraesCS2D02G168200	0.396327	31.1104	36.6781	0.0100671	19.2908
TPP	TTA7H	chr2D-112098795	TraesCS2D02G168200	0.254035	37.4637	32.8455	0.0134228	37.1728
TPP	TTA7H	chr2D-112098798	TraesCS2D02G168200	0.0168136	64.1867	26.8479	0.0201342	162.563
TPP	TTA7H	chr2D-112098838	TraesCS2D02G168200	0.0742443	46.1676	25.8627	0.0234899	97.7831
TPP	TTA7H	chr2D-112101207	TraesCS2D02G168200	0.445828	-33.2796	43.6517	0.0100671	22.0748
TPP	TTA7H	chr2D-112101239	TraesCS2D02G168200	0.443629	-31.324	40.8887	0.0134228	25.9872
TPP	TTA7H	chr2D-112101262	TraesCS2D02G168200	0.443629	-31.324	40.8887	0.0134228	25.9872
TPP	TTA7H	chr2D-112101283	TraesCS2D02G168200	0.758678	13.015	42.3642	0.0234899	7.77103
TPP	TTA7H	chr2D-112101300	TraesCS2D02G168200	0.657136	23.0703	51.9753	0.0268456	27.8095
TPP	TTA7H	chr2D-112101323	TraesCS2D02G168200	0.657136	23.0703	51.9753	0.0268456	27.8095
TPP	TTA7H	chr2D-112101404	TraesCS2D02G168200	0.813457	10.5828	44.8482	0.0201342	4.41907
TPP	TTA7H	chr2D-524107007	TraesCS2D02G409300	0.705175	-2.36798	6.2588	0.308725	2.39336
TPS	TTA7H	chr3A-517661730	TraesCS3A02G289300	0.0749555	22.5769	12.6784	0.0469799	45.6427
TPS	TTA7H	chr3A-517661833	TraesCS3A02G289300	0.898411	1.09008	8.53841	0.154362	0.310225
TPS	TTA7H	chr3A-517661865	TraesCS3A02G289300	0.144647	38.422	26.3399	0.0167785	48.7075
TPS	TTA7H	chr3A-517661987	TraesCS3A02G289300	0.719721	-7.6485	21.315	0.0167785	1.93013
TPS	TTA7H	chr3A-517662057	TraesCS3A02G289300	0.898411	1.09008	8.53841	0.154362	0.310225
TPS	TTA7H	chr3A-517662104	TraesCS3A02G289300	0.0128713	39.3333	15.8136	0.0302013	90.6274
TPS	TTA7H	chr3A-517662269	TraesCS3A02G289300	0.0128713	39.3333	15.8136	0.0302013	90.6274
TPS	TTA7H	chr3A-517662459	TraesCS3A02G289300	0.898411	1.09008	8.53841	0.154362	0.310225
TPS	TTA7H	chr3A-517662617	TraesCS3A02G289300	0.898411	1.09008	8.53841	0.154362	0.310225
TPS	TTA7H	chr3A-517662742	TraesCS3A02G289300	0.898411	1.09008	8.53841	0.154362	0.310225
TPS	TTA7H	chr3A-517662905	TraesCS3A02G289300	0.00644144	41.9095	15.3829	0.033557	113.924
TPS	TTA7H	chr3A-517663215	TraesCS3A02G289300	0.0128713	39.3333	15.8136	0.0302013	90.6274
TPS	TTA7H	chr3A-517663250	TraesCS3A02G289300	0.898411	1.09008	8.53841	0.154362	0.310225
TPS	TTA7H	chr3A-517663694	TraesCS3A02G289300	0.898411	1.09008	8.53841	0.154362	0.310225
TPS	TTA7H	chr3A-517663988	TraesCS3A02G289300	0.898411	1.09008	8.53841	0.154362	0.310225
TPS	TTA7H	chr3A-517664006	TraesCS3A02G289300	0.0128713	39.3333	15.8136	0.0302013	90.6274
TPS	TTA7H	chr3A-517664938	TraesCS3A02G289300	0.0128713	39.3333	15.8136	0.0302013	90.6274
TPS	TTA7H	chr3A-517665011	TraesCS3A02G289300	0.898411	1.09008	8.53841	0.154362	0.310225
TPS	TTA7H	chr3A-517665470	TraesCS3A02G289300	0.842408	-4.11942	20.72	0.0201342	0.669581
TPP	TTA7H	chr3A-55221720	TraesCS3A02G085700	0.951642	-0.550281	9.07377	0.147651	0.0762172
TPP	TTA7H	chr3A-55222405	TraesCS3A02G085700	0.951642	-0.550281	9.07377	0.147651	0.0762172
TPP	TTA7H	chr3A-55223316	TraesCS3A02G085700	0.978423	-0.309701	11.4509	0.0704698	0.0125656
TPP	TTA7H	chr3A-55223342	TraesCS3A02G085700	0.671428	-3.77186	8.89193	0.151007	3.64788
TPP	TTA7H	chr3A-55223913	TraesCS3A02G085700	0.825984	-2.57752	11.7237	0.0704698	0.870363
TPP	TTA7H	chr3A-55231906	TraesCS3A02G085700	0.951642	-0.550281	9.07377	0.147651	0.0762172
TPP	TTA7H	chr3A-55234496	TraesCS3A02G085700	0.968716	-0.359786	9.17375	0.144295	0.0319664
TPP	TTA7H	chr3A-55234560	TraesCS3A02G085700	0.951642	-0.550281	9.07377	0.147651	0.0762172
TPP	TTA7H	chr3A-55237595	TraesCS3A02G085700	0.951642	-0.550281	9.07377	0.147651	0.0762172
TPP	TTA7H	chr3A-55237651	TraesCS3A02G085700	0.636084	-17.3028	36.567	0.0100671	5.96726
TPP	TTA7H	chr3A-55237725	TraesCS3A02G085700	0.78318	-3.09501	11.2474	0.0771812	1.36453
TPP	TTA7H	chr3A-55237773	TraesCS3A02G085700	0.547005	-22.2577	36.9573	0.0167785	16.3454
TPP	TTA7H	chr3A-55246687	TraesCS3A02G085700	0.993777	0.0704557	9.03352	0.144295	0.00122585
TPP	TTA7H	chr3A-55250037	TraesCS3A02G085700	0.511944	-5.81513	8.86705	0.147651	8.51143
TPP	TTA7H	chr3A-55250221	TraesCS3A02G085700	0.636084	-17.3028	36.567	0.0100671	5.96726
TPP	TTA7H	chr3A-55253674	TraesCS3A02G085700	0.473701	-4.72336	6.59254	0.379195	10.5039
TPP	TTA7H	chr3A-55253759	TraesCS3A02G085700	0.636084	-17.3028	36.567	0.0100671	5.96726
TPP	TTA7H	chr3A-55254240	TraesCS3A02G085700	0.864451	-1.54953	9.07687	0.144295	0.592931
TPP	TTA7H	chr3A-55254747	TraesCS3A02G085700	0.671428	-3.77186	8.89193	0.151007	3.64788
TPS	TTA7H	chr3B-524449338	TraesCS3B02G323900	0.49346	6.19522	9.04653	0.144295	9.47805
TPS	TTA7H	chr3B-524449438	TraesCS3B02G323900	0.49346	6.19522	9.04653	0.144295	9.47805
TPS	TTA7H	chr3B-524449748	TraesCS3B02G323900	0.49346	6.19522	9.04653	0.144295	9.47805
TPS	TTA7H	chr3B-524450498	TraesCS3B02G323900	0.491722	6.22407	9.05223	0.14094	9.38072
TPS	TTA7H	chr3B-524450613	TraesCS3B02G323900	0.49346	6.19522	9.04653	0.144295	9.47805
TPS	TTA7H	chr3B-524451197	TraesCS3B02G323900	0.49346	6.19522	9.04653	0.144295	9.47805
TPS	TTA7H	chr3B-524451335	TraesCS3B02G323900	0.49346	6.19522	9.04653	0.144295	9.47805
TPS	TTA7H	chr3B-524451637	TraesCS3B02G323900	0.809938	4.43826	18.4539	0.0234899	0.903679
TPS	TTA7H	chr3B-524452353	TraesCS3B02G323900	0.49346	6.19522	9.04653	0.144295	9.47805
TPS	TTA7H	chr3D-398403579	TraesCS3D02G289100	0.0699881	14.0774	7.76904	0.187919	60.4847
TPP	TTA7H	chr3D-43257649	TraesCS3D02G085800	0.642947	-9.66062	20.8391	0.0369128	6.63563
TPP	TTA7H	chr3D-43257700	TraesCS3D02G085800	0.621556	-10.8976	22.0758	0.033557	7.7029
TPP	TTA7H	chr3D-43257729	TraesCS3D02G085800	0.621556	-10.8976	22.0758	0.033557	7.7029
TPP	TTA7H	chr3D-43257739	TraesCS3D02G085800	0.621556	-10.8976	22.0758	0.033557	7.7029
TPP	TTA7H	chr3D-43258221	TraesCS3D02G085800	0.446119	-9.47195	12.432	0.0503356	8.57736
TPP	TTA7H	chr3D-43258458	TraesCS3D02G085800	0.621556	-10.8976	22.0758	0.033557	7.7029
TPP	TTA7H	chr3D-43258567	TraesCS3D02G085800	0.621556	-10.8976	22.0758	0.033557	7.7029
TPP	TTA7H	chr3D-43258773	TraesCS3D02G085800	0.621556	-10.8976	22.0758	0.033557	7.7029
TPP	TTA7H	chr3D-43258883	TraesCS3D02G085800	0.220904	10.4491	8.53597	0.161074	29.5079
TPP	TTA7H	chr3D-43259888	TraesCS3D02G085800	0.621556	-10.8976	22.0758	0.033557	7.7029
TPP	TTA7H	chr3D-43260472	TraesCS3D02G085800	0.642947	-9.66062	20.8391	0.0369128	6.63563
TPP	TTA7H	chr3D-43261014	TraesCS3D02G085800	0.18518	11.3482	8.56489	0.154362	33.6212
TPP	TTA7H	chr3D-43261450	TraesCS3D02G085800	0.313825	8.622	8.56011	0.154362	19.4076
TPP	TTA7H	chr3D-43261534	TraesCS3D02G085800	0.29185	9.01057	8.54835	0.157718	21.5712
TPP	TTA7H	chr3D-43262351	TraesCS3D02G085800	0.518394	-12.752	19.7454	0.0302013	9.52569
TPP	TTA7H	chr3D-43262457	TraesCS3D02G085800	0.642947	-9.66062	20.8391	0.0369128	6.63563
TPP	TTA7H	chr3D-43262551	TraesCS3D02G085800	0.621556	-10.8976	22.0758	0.033557	7.7029
TPP	TTA7H	chr3D-43262707	TraesCS3D02G085800	0.642947	-9.66062	20.8391	0.0369128	6.63563
TPP	TTA7H	chr3D-43262911	TraesCS3D02G085800	0.621556	-10.8976	22.0758	0.033557	7.7029
TPP	TTA7H	chr3D-43263021	TraesCS3D02G085800	0.621556	-10.8976	22.0758	0.033557	7.7029
TPP	TTA7H	chr3D-43265679	TraesCS3D02G085800	0.2951	8.23696	7.8672	0.214765	22.8837
TPP	TTA7H	chr3D-43265696	TraesCS3D02G085800	0.518394	-12.752	19.7454	0.0302013	9.52569
TPP	TTA7H	chr3D-43266225	TraesCS3D02G085800	0.621556	-10.8976	22.0758	0.033557	7.7029
TPP	TTA7H	chr3D-43266583	TraesCS3D02G085800	0.621556	-10.8976	22.0758	0.033557	7.7029
TPP	TTA7H	chr3D-43266952	TraesCS3D02G085800	0.621556	-10.8976	22.0758	0.033557	7.7029
TPP	TTA7H	chr3D-43266976	TraesCS3D02G085800	0.621556	-10.8976	22.0758	0.033557	7.7029
TPP	TTA7H	chr3D-43267325	TraesCS3D02G085800	0.621556	-10.8976	22.0758	0.033557	7.7029
TPP	TTA7H	chr3D-43267737	TraesCS3D02G085800	0.642947	-9.66062	20.8391	0.0369128	6.63563
TPP	TTA7H	chr3D-43267831	TraesCS3D02G085800	0.642947	-9.66062	20.8391	0.0369128	6.63563
TPP	TTA7H	chr3D-43267845	TraesCS3D02G085800	0.642947	-9.66062	20.8391	0.0369128	6.63563
TPP	TTA7H	chr3D-43268888	TraesCS3D02G085800	0.621556	-10.8976	22.0758	0.033557	7.7029
TPP	TTA7H	chr3D-43268912	TraesCS3D02G085800	0.978142	-0.173114	6.31833	0.302013	0.0126348
TPP	TTA7H	chr3D-43268962	TraesCS3D02G085800	0.621556	-10.8976	22.0758	0.033557	7.7029
TPP	TTA7H	chr3D-43270466	TraesCS3D02G085800	0.621556	-10.8976	22.0758	0.033557	7.7029
TPP	TTA7H	chr3D-43270482	TraesCS3D02G085800	0.621556	-10.8976	22.0758	0.033557	7.7029
TPP	TTA7H	chr3D-43270520	TraesCS3D02G085800	0.220904	10.4491	8.53597	0.161074	29.5079
TPP	TTA7H	chr3D-43270564	TraesCS3D02G085800	0.642947	-9.66062	20.8391	0.0369128	6.63563
TPP	TTA7H	chr3D-43270597	TraesCS3D02G085800	0.571321	15.7783	27.8716	0.0134228	6.59364
TPP	TTA7H	chr3D-43270613	TraesCS3D02G085800	0.642947	-9.66062	20.8391	0.0369128	6.63563
TPP	TTA7H	chr3D-43270628	TraesCS3D02G085800	0.547005	-11.1288	18.4787	0.033557	8.03323
TPP	TTA7H	chr3D-43273200	TraesCS3D02G085800	0.518394	-12.752	19.7454	0.0302013	9.52569
TPP	TTA7H	chr3D-43273278	TraesCS3D02G085800	0.518394	-12.752	19.7454	0.0302013	9.52569
TPP	TTA7H	chr3D-43273339	TraesCS3D02G085800	0.642947	-9.66062	20.8391	0.0369128	6.63563
TPP	TTA7H	chr3D-43273389	TraesCS3D02G085800	0.392786	6.94368	8.12529	0.191275	14.9166
TPP	TTA7H	chr3D-43273404	TraesCS3D02G085800	0.239051	10.0618	8.54607	0.157718	26.8982
TPP	TTA7H	chr3D-43273425	TraesCS3D02G085800	0.642947	-9.66062	20.8391	0.0369128	6.63563
TPP	TTA7H	chr3D-43273599	TraesCS3D02G085800	0.621556	-10.8976	22.0758	0.033557	7.7029
TPP	TTA7H	chr3D-43273646	TraesCS3D02G085800	0.621556	-10.8976	22.0758	0.033557	7.7029
TPP	TTA7H	chr3D-43273677	TraesCS3D02G085800	0.621556	-10.8976	22.0758	0.033557	7.7029
TPP	TTA7H	chr3D-43274125	TraesCS3D02G085800	0.312754	8.41028	8.33146	0.197987	22.463
TPP	TTA7H	chr3D-43274280	TraesCS3D02G085800	0.621556	-10.8976	22.0758	0.033557	7.7029
TPP	TTA7H	chr3D-43275293	TraesCS3D02G085800	0.518394	-12.752	19.7454	0.0302013	9.52569
TPP	TTA7H	chr3D-43275337	TraesCS3D02G085800	0.518394	-12.752	19.7454	0.0302013	9.52569
TPP	TTA7H	chr3D-43276910	TraesCS3D02G085800	0.547005	-11.1288	18.4787	0.033557	8.03323
TPP	TTA7H	chr3D-43276962	TraesCS3D02G085800	0.642947	-9.66062	20.8391	0.0369128	6.63563
TPP	TTA7H	chr3D-43281569	TraesCS3D02G085800	0.642947	-9.66062	20.8391	0.0369128	6.63563
TPP	TTA7H	chr3D-43282095	TraesCS3D02G085800	0.621556	-10.8976	22.0758	0.033557	7.7029
TPP	TTA7H	chr3D-43282389	TraesCS3D02G085800	0.621556	-10.8976	22.0758	0.033557	7.7029
TPP	TTA7H	chr3D-43282428	TraesCS3D02G085800	0.29185	9.01057	8.54835	0.157718	21.5712
TPP	TTA7H	chr3D-43282595	TraesCS3D02G085800	0.621556	-10.8976	22.0758	0.033557	7.7029
TPP	TTA7H	chr3D-43282657	TraesCS3D02G085800	0.220904	10.4491	8.53597	0.161074	29.5079
TPP	TTA7H	chr3D-43282714	TraesCS3D02G085800	0.621556	-10.8976	22.0758	0.033557	7.7029
TPP	TTA7H	chr3D-43282730	TraesCS3D02G085800	0.621556	-10.8976	22.0758	0.033557	7.7029
TPP	TTA7H	chr3D-43282970	TraesCS3D02G085800	0.642947	-9.66062	20.8391	0.0369128	6.63563
TPP	TTA7H	chr3D-43283377	TraesCS3D02G085800	0.621556	-10.8976	22.0758	0.033557	7.7029
TPS	TTA7H	chr4A-59480269	TraesCS4A02G062900	0.162796	8.65334	6.19987	0.432886	36.7656
TPS	TTA7H	chr4A-59480438	TraesCS4A02G062900	0.35078	-7.85547	8.41888	0.174497	17.7779
TPS	TTA7H	chr4A-59480987	TraesCS4A02G062900	0.391091	-7.21793	8.41603	0.174497	15.0093
TPS	TTA7H	chr4A-59481114	TraesCS4A02G062900	0.85486	-1.19191	6.51598	0.268456	0.557993
TPS	TTA7H	chr4A-59481127	TraesCS4A02G062900	0.419118	-6.10832	7.56026	0.214765	12.5845
TPS	TTA7H	chr4A-59481944	TraesCS4A02G062900	0.626633	-7.43369	15.2808	0.0637584	6.59726
TPS	TTA7H	chr4A-59482799	TraesCS4A02G062900	0.57526	-4.7588	8.49299	0.161074	6.12032
TPS	TTA7H	chr4A-59484577	TraesCS4A02G062900	0.471211	-5.99859	8.32547	0.154362	9.39407
TPS	TTA7H	chr4B-497550008	TraesCS4B02G239900	0.54141	-5.22357	8.55365	0.127517	6.0714
TPS	TTA7H	chr4B-497550213	TraesCS4B02G239900	0.632003	-4.07665	8.51236	0.130872	3.78066
TPS	TTA7H	chr4B-497550257	TraesCS4B02G239900	0.632003	-4.07665	8.51236	0.130872	3.78066
TPS	TTA7H	chr4B-497550695	TraesCS4B02G239900	0.540853	-5.20872	8.51762	0.127517	6.03694
TPS	TTA7H	chr4B-497551966	TraesCS4B02G239900	0.54141	-5.22357	8.55365	0.127517	6.0714
TPS	TTA7H	chr5A-238692692	TraesCS5A02G116500	0.0391757	64.3022	31.1793	0.0100671	82.4125
TPS	TTA7H	chr5A-238694040	TraesCS5A02G116500	0.707119	7.15058	19.0312	0.0234899	2.34569
TPP	TTA7H	chr5A-394181833	TraesCS5A02G190000	0.0335818	32.522	15.304	0.0369128	75.2013
TPP	TTA7H	chr5A-394183190	TraesCS5A02G190000	0.0335818	32.522	15.304	0.0369128	75.2013
TPS	TTA7H	chr5A-413038934	TraesCS5A02G203500	0.0633327	30.0888	16.2042	0.0302013	53.033
TPS	TTA7H	chr5A-413039090	TraesCS5A02G203500	0.0737995	28.8683	16.1469	0.033557	54.0547
TPS	TTA7H	chr5A-413039118	TraesCS5A02G203500	0.0633327	30.0888	16.2042	0.0302013	53.033
TPS	TTA7H	chr5A-413039136	TraesCS5A02G203500	0.0633327	30.0888	16.2042	0.0302013	53.033
TPS	TTA7H	chr5A-413039268	TraesCS5A02G203500	0.0633327	30.0888	16.2042	0.0302013	53.033
TPS	TTA7H	chr5A-413039369	TraesCS5A02G203500	0.0633327	30.0888	16.2042	0.0302013	53.033
TPS	TTA7H	chr5A-413039401	TraesCS5A02G203500	0.0633327	30.0888	16.2042	0.0302013	53.033
TPS	TTA7H	chr5A-413039403	TraesCS5A02G203500	0.0633327	30.0888	16.2042	0.0302013	53.033
TPS	TTA7H	chr5A-413043463	TraesCS5A02G203500	0.0510956	29.2421	14.9908	0.033557	55.4635
TPS	TTA7H	chr5A-413043503	TraesCS5A02G203500	0.0510956	29.2421	14.9908	0.033557	55.4635
TPS	TTA7H	chr5A-413043561	TraesCS5A02G203500	0.0221353	36.0881	15.7725	0.033557	84.4729
TPS	TTA7H	chr5A-413043631	TraesCS5A02G203500	0.0633327	30.0888	16.2042	0.0302013	53.033
TPS	TTA7H	chr5A-413043715	TraesCS5A02G203500	0.0633327	30.0888	16.2042	0.0302013	53.033
TPS	TTA7H	chr5A-413044361	TraesCS5A02G203500	0.0633327	30.0888	16.2042	0.0302013	53.033
TPS	TTA7H	chr5B-208256213	TraesCS5B02G117800	0.888271	1.18795	8.45566	0.130872	0.321041
TPS	TTA7H	chr5B-208256215	TraesCS5B02G117800	0.0578082	-19.26	10.1521	0.0771812	52.841
TPS	TTA7H	chr5B-208256665	TraesCS5B02G117800	0.785088	2.63669	9.669	0.090604	1.14564
TPS	TTA7H	chr5B-208260312	TraesCS5B02G117800	0.654904	4.48881	10.043	0.0838926	3.09716
TPP	TTA7H	chr5B-348449224	TraesCS5B02G193100	0.612337	5.33993	10.5378	0.100671	5.16326
TPS	TTA7H	chr5B-368488233	TraesCS5B02G202200	0.269485	-30.6409	27.7481	0.0134228	24.8661
TPS	TTA7H	chr5D-204076089	TraesCS5D02G129600	0.642254	-7.64234	16.4511	0.0402685	4.51437
TPS	TTA7H	chr5D-204077523	TraesCS5D02G129600	0.657995	-6.96833	15.7411	0.0436242	4.05175
TPP	TTA7H	chr5D-303760098	TraesCS5D02G200800	0.864922	2.38745	14.0345	0.0604027	0.64699
TPP	TTA7H	chr5D-303761165	TraesCS5D02G200800	0.325596	-35.8643	36.4837	0.0100671	25.637
TPS	TTA7H	chr5D-318439172	TraesCS5D02G210000	0.88849	2.04458	14.5818	0.057047	0.449739
TPS	TTA7H	chr5D-318439425	TraesCS5D02G210000	0.321369	10.0598	10.1445	0.0872483	16.1182
TPS	TTA7H	chr5D-318439879	TraesCS5D02G210000	0.750723	-5.16503	16.2583	0.0469799	2.38885
TPS	TTA7H	chr5D-318441605	TraesCS5D02G210000	0.0888879	16.5374	9.72048	0.110738	53.8631
TPS	TTA7H	chr5D-318445169	TraesCS5D02G210000	0.10108	16.0267	9.7745	0.107383	49.2396
TPP	TTA7H	chr6A-461143508	TraesCS6A02G248400	0.841145	-3.57931	17.8583	0.0234899	0.587743
TPP	TTA7H	chr6A-461145047	TraesCS6A02G248400	0.215496	17.1501	13.8465	0.0402685	22.7342
TPP	TTA7H	chr6A-535152779	TraesCS6A02G301800	0.984094	0.125686	6.30444	0.298658	0.00661768
TPP	TTA7H	chr6A-535152816	TraesCS6A02G301800	0.984094	0.125686	6.30444	0.298658	0.00661768
TPP	TTA7H	chr6A-535154006	TraesCS6A02G301800	0.373078	-13.2438	14.8686	0.0369128	12.4709
TPS	TTA7H	chr6A-583268917	TraesCS6A02G351300	0.862327	-1.23657	7.13076	0.315436	0.660376
TPS	TTA7H	chr6A-583269008	TraesCS6A02G351300	0.447416	7.22778	9.51361	0.107383	10.0147
TPS	TTA7H	chr6A-583269125	TraesCS6A02G351300	0.447416	7.22778	9.51361	0.107383	10.0147
TPS	TTA7H	chr6A-583269147	TraesCS6A02G351300	0.92363	0.68526	7.1484	0.325503	0.206194
TPS	TTA7H	chr6A-583269176	TraesCS6A02G351300	0.92363	0.68526	7.1484	0.325503	0.206194
TPS	TTA7H	chr6A-583269514	TraesCS6A02G351300	0.546039	-4.83571	8.01003	0.214765	7.88703
TPS	TTA7H	chr6A-583269611	TraesCS6A02G351300	0.613919	-4.02414	7.9767	0.218121	5.52348
TPS	TTA7H	chr6A-583269693	TraesCS6A02G351300	0.432655	7.48127	9.53445	0.110738	11.0232
TPS	TTA7H	chr6A-583269697	TraesCS6A02G351300	0.571376	-4.54038	8.0215	0.211409	6.87368
TPS	TTA7H	chr6A-583269838	TraesCS6A02G351300	0.0931761	-16.3443	9.73525	0.151007	68.4955
TPS	TTA7H	chr6A-583269854	TraesCS6A02G351300	0.980184	-0.177683	7.15363	0.318792	0.0137122
TPS	TTA7H	chr6A-583269883	TraesCS6A02G351300	0.571376	-4.54038	8.0215	0.211409	6.87368
TPS	TTA7H	chr6A-583269934	TraesCS6A02G351300	0.892515	0.964191	7.13566	0.325503	0.408217
TPS	TTA7H	chr6A-583270357	TraesCS6A02G351300	0.785917	4.01295	14.7743	0.0436242	1.34373
TPP	TTA7H	chr6B-500209363	TraesCS6B02G276300	0.867873	-3.08415	18.5389	0.0234899	0.436376
TPP	TTA7H	chr6B-500209801	TraesCS6B02G276300	0.198015	-27.809	21.6038	0.0167785	25.5156
TPP	TTA7H	chr6B-500209831	TraesCS6B02G276300	0.867873	-3.08415	18.5389	0.0234899	0.436376
TPP	TTA7H	chr6B-500210038	TraesCS6B02G276300	0.867873	-3.08415	18.5389	0.0234899	0.436376
TPP	TTA7H	chr6B-500210896	TraesCS6B02G276300	0.867873	-3.08415	18.5389	0.0234899	0.436376
TPP	TTA7H	chr6B-500211154	TraesCS6B02G276300	0.867873	-3.08415	18.5389	0.0234899	0.436376
TPP	TTA7H	chr6B-500211626	TraesCS6B02G276300	0.867873	-3.08415	18.5389	0.0234899	0.436376
TPP	TTA7H	chr6B-500212399	TraesCS6B02G276300	0.867873	-3.08415	18.5389	0.0234899	0.436376
TPP	TTA7H	chr6B-500212598	TraesCS6B02G276300	0.867873	-3.08415	18.5389	0.0234899	0.436376
TPP	TTA7H	chr6B-500212839	TraesCS6B02G276300	0.424972	-10.1734	12.7515	0.0503356	9.89486
TPP	TTA7H	chr6B-500212905	TraesCS6B02G276300	0.867873	-3.08415	18.5389	0.0234899	0.436376
TPP	TTA7H	chr6B-500213556	TraesCS6B02G276300	0.867873	-3.08415	18.5389	0.0234899	0.436376
TPP	TTA7H	chr6B-581079338	TraesCS6B02G330900	0.481642	-4.70036	6.67983	0.463087	10.9865
TPP	TTA7H	chr6B-581079342	TraesCS6B02G330900	0.442014	-5.16422	6.71728	0.459732	13.2481
TPP	TTA7H	chr6B-581079529	TraesCS6B02G330900	0.528366	-4.20082	6.66266	0.45302	8.74554
TPP	TTA7H	chr6B-581079603	TraesCS6B02G330900	0.2636	-7.37793	6.59968	0.449664	26.9411
TPP	TTA7H	chr6B-581080377	TraesCS6B02G330900	0.627509	-3.30499	6.81111	0.45302	5.41328
TPP	TTA7H	chr6B-581080380	TraesCS6B02G330900	0.627509	-3.30499	6.81111	0.45302	5.41328
TPP	TTA7H	chr6B-581080698	TraesCS6B02G330900	0.880533	-2.23911	14.8982	0.0369128	0.356469
TPP	TTA7H	chr6B-581081120	TraesCS6B02G330900	0.576918	3.7614	6.74216	0.496644	7.07374
TPS	TTA7H	chr6B-659232093	TraesCS6B02G384500	0.0898329	-38.3046	22.5815	0.0134228	38.8604
TPS	TTA7H	chr6B-659232143	TraesCS6B02G384500	0.273638	-16.7667	15.3159	0.0369128	19.9878
TPS	TTA7H	chr6B-659232231	TraesCS6B02G384500	0.196066	-26.3244	20.3617	0.0201342	27.3432
TPS	TTA7H	chr6B-659232309	TraesCS6B02G384500	0.273638	-16.7667	15.3159	0.0369128	19.9878
TPS	TTA7H	chr6B-659232363	TraesCS6B02G384500	0.196066	-26.3244	20.3617	0.0201342	27.3432
TPS	TTA7H	chr6B-659232409	TraesCS6B02G384500	0.0898329	-38.3046	22.5815	0.0134228	38.8604
TPS	TTA7H	chr6B-659232422	TraesCS6B02G384500	0.38708	5.56256	6.43126	0.281879	12.5268
TPS	TTA7H	chr6B-659232464	TraesCS6B02G384500	0.864303	-3.65893	21.4099	0.0167785	0.441715
TPS	TTA7H	chr6B-659232522	TraesCS6B02G384500	0.942847	1.41131	19.6858	0.0234899	0.0913767
TPS	TTA7H	chr6B-659232949	TraesCS6B02G384500	0.593232	15.0975	28.264	0.0100671	4.54306
TPS	TTA7H	chr6B-659233221	TraesCS6B02G384500	0.0898329	-38.3046	22.5815	0.0134228	38.8604
TPS	TTA7H	chr6B-659233762	TraesCS6B02G384500	0.183396	-21.2983	16.0093	0.0302013	26.5721
TPS	TTA7H	chr6B-659233818	TraesCS6B02G384500	0.47709	-12.2763	17.2664	0.033557	9.77516
TPS	TTA7H	chr6B-659234002	TraesCS6B02G384500	0.144441	-22.7081	15.5593	0.0402685	39.8571
TPS	TTA7H	chr6B-659234423	TraesCS6B02G384500	0.698692	-15.9044	41.0874	0.0134228	6.69941
TPS	TTA7H	chr6B-659234520	TraesCS6B02G384500	0.154422	-21.9195	15.392	0.0436242	40.0909
TPS	TTA7H	chr6B-659234635	TraesCS6B02G384500	0.271905	-14.9215	13.5813	0.0503356	21.2864
TPS	TTA7H	chr6B-659234636	TraesCS6B02G384500	0.271905	-14.9215	13.5813	0.0503356	21.2864
TPS	TTA7H	chr6B-659234703	TraesCS6B02G384500	0.183396	-21.2983	16.0093	0.0302013	26.5721
TPS	TTA7H	chr6B-659234822	TraesCS6B02G384500	0.143262	-22.5626	15.4142	0.0402685	39.3482
TPS	TTA7H	chr6B-659234831	TraesCS6B02G384500	0.143262	-22.5626	15.4142	0.0402685	39.3482
TPS	TTA7H	chr6B-659234875	TraesCS6B02G384500	0.143262	-22.5626	15.4142	0.0402685	39.3482
TPS	TTA7H	chr6B-659235031	TraesCS6B02G384500	0.154422	-21.9195	15.392	0.0436242	40.0909
TPP	TTA7H	chr6D-323711806	TraesCS6D02G230500	0.926855	-1.55555	16.9445	0.0469799	0.216676
TPP	TTA7H	chr6D-323713734	TraesCS6D02G230500	0.306306	-24.0904	23.5487	0.0167785	19.148
TPP	TTA7H	chr6D-388539897	TraesCS6D02G281100	0.30595	28.8608	28.1911	0.0100671	16.6019
TPP	TTA7H	chr7A-135006266	TraesCS7A02G180800	0.372434	18.4516	20.6874	0.0167785	11.2332
TPP	TTA7H	chr7A-135006443	TraesCS7A02G180800	0.211015	21.682	17.3348	0.0234899	21.5669
TPP	TTA7H	chr7B-97972293	TraesCS7B02G085800	0.321144	-8.0755	8.13971	0.161074	17.6245
TPP	TTA7H	chr7B-97972342	TraesCS7B02G085800	0.321144	-8.0755	8.13971	0.161074	17.6245
TPP	TTA7H	chr7B-97972392	TraesCS7B02G085800	0.321144	-8.0755	8.13971	0.161074	17.6245
TPP	TTA7H	chr7B-97973577	TraesCS7B02G085800	0.386749	-7.09072	8.19236	0.14094	12.175
TPP	TTA7H	chr7B-97973741	TraesCS7B02G085800	0.763084	-2.53828	8.4207	0.154362	1.68204
TPP	RSGP	chr1A-372640018	TraesCS1A02G210400	0.542313	0.178339	0.292686	0.0506757	0.00306011
TPP	RSGP	chr1A-372640419	TraesCS1A02G210400	0.542313	0.178339	0.292686	0.0506757	0.00306011
TPP	RSGP	chr1A-372641050	TraesCS1A02G210400	0.542313	0.178339	0.292686	0.0506757	0.00306011
TPP	RSGP	chr1A-372642401	TraesCS1A02G210400	0.402847	0.22708	0.271449	0.0574324	0.00558287
TPS	RSGP	chr1A-47186499	TraesCS1A02G064800	0.435164	-0.804764	1.03124	0.0202703	0.0257237
TPS	RSGP	chr1A-47186534	TraesCS1A02G064800	0.815726	-0.238512	1.02346	0.027027	0.00299191
TPS	RSGP	chr1A-47186555	TraesCS1A02G064800	0.868122	0.18481	1.11302	0.0337838	0.0022298
TPS	RSGP	chr1A-47186579	TraesCS1A02G064800	0.3593	-1.49499	1.63084	0.0371622	0.159942
TPS	RSGP	chr1A-47186610	TraesCS1A02G064800	0.3593	-1.49499	1.63084	0.0371622	0.159942
TPS	RSGP	chr1A-47186617	TraesCS1A02G064800	0.3593	-1.49499	1.63084	0.0371622	0.159942
TPS	RSGP	chr1A-47186638	TraesCS1A02G064800	0.3593	-1.49499	1.63084	0.0371622	0.159942
TPS	RSGP	chr1A-47186697	TraesCS1A02G064800	0.963173	0.00949109	0.205558	0.256757	3.43807e-05
TPS	RSGP	chr1A-47186727	TraesCS1A02G064800	0.460981	-0.791178	1.07317	0.0304054	0.0369079
TPS	RSGP	chr1A-47186814	TraesCS1A02G064800	0.754367	-0.310407	0.992078	0.0101351	0.0019333
TPS	RSGP	chr1A-47186817	TraesCS1A02G064800	0.74304	0.2798	0.85349	0.0135135	0.0020873
TPS	RSGP	chr1A-47186835	TraesCS1A02G064800	0.460559	-0.659315	0.893469	0.0236486	0.0200737
TPS	RSGP	chr1A-47186856	TraesCS1A02G064800	0.770575	-0.243391	0.834609	0.027027	0.00311557
TPS	RSGP	chr1A-47186862	TraesCS1A02G064800	0.821038	-0.243133	1.07481	0.0337838	0.00385921
TPS	RSGP	chr1A-47186867	TraesCS1A02G064800	0.821038	-0.243133	1.07481	0.0337838	0.00385921
TPS	RSGP	chr1A-47186877	TraesCS1A02G064800	0.821038	-0.243133	1.07481	0.0337838	0.00385921
TPS	RSGP	chr1A-47186901	TraesCS1A02G064800	0.3593	-1.49499	1.63084	0.0371622	0.159942
TPS	RSGP	chr1A-47186943	TraesCS1A02G064800	0.3593	-1.49499	1.63084	0.0371622	0.159942
TPS	RSGP	chr1A-47187003	TraesCS1A02G064800	0.3593	-1.49499	1.63084	0.0371622	0.159942
TPS	RSGP	chr1A-47187007	TraesCS1A02G064800	0.3593	-1.49499	1.63084	0.0371622	0.159942
TPS	RSGP	chr1A-47187030	TraesCS1A02G064800	0.147463	-0.52805	0.364537	0.0202703	0.0110751
TPS	RSGP	chr1A-47187043	TraesCS1A02G064800	0.3593	-1.49499	1.63084	0.0371622	0.159942
TPS	RSGP	chr1A-47187069	TraesCS1A02G064800	0.3593	-1.49499	1.63084	0.0371622	0.159942
TPS	RSGP	chr1A-47187089	TraesCS1A02G064800	0.3593	-1.49499	1.63084	0.0371622	0.159942
TPS	RSGP	chr1A-47187109	TraesCS1A02G064800	0.3593	-1.49499	1.63084	0.0371622	0.159942
TPS	RSGP	chr1A-47187124	TraesCS1A02G064800	0.910148	0.023273	0.206226	0.253378	0.000204929
TPS	RSGP	chr1A-47187129	TraesCS1A02G064800	0.3593	-1.49499	1.63084	0.0371622	0.159942
TPS	RSGP	chr1A-47187144	TraesCS1A02G064800	0.3593	-1.49499	1.63084	0.0371622	0.159942
TPS	RSGP	chr1A-47187159	TraesCS1A02G064800	0.3593	-1.49499	1.63084	0.0371622	0.159942
TPS	RSGP	chr1A-47187169	TraesCS1A02G064800	0.3593	-1.49499	1.63084	0.0371622	0.159942
TPS	RSGP	chr1A-47187213	TraesCS1A02G064800	0.3593	-1.49499	1.63084	0.0371622	0.159942
TPS	RSGP	chr1A-47187260	TraesCS1A02G064800	0.3593	-1.49499	1.63084	0.0371622	0.159942
TPS	RSGP	chr1A-47187297	TraesCS1A02G064800	0.910148	0.023273	0.206226	0.253378	0.000204929
TPS	RSGP	chr1A-47187315	TraesCS1A02G064800	0.255071	1.9086	1.67698	0.0405405	0.283385
TPS	RSGP	chr1A-47187368	TraesCS1A02G064800	0.255071	1.9086	1.67698	0.0405405	0.283385
TPS	RSGP	chr1A-47187486	TraesCS1A02G064800	0.816069	-0.0483811	0.207998	0.263514	0.000908552
TPS	RSGP	chr1A-47187511	TraesCS1A02G064800	0.255071	1.9086	1.67698	0.0405405	0.283385
TPS	RSGP	chr1A-47187554	TraesCS1A02G064800	0.255071	1.9086	1.67698	0.0405405	0.283385
TPS	RSGP	chr1A-47187590	TraesCS1A02G064800	0.255071	1.9086	1.67698	0.0405405	0.283385
TPS	RSGP	chr1A-47187649	TraesCS1A02G064800	0.255071	1.9086	1.67698	0.0405405	0.283385
TPS	RSGP	chr1A-47187661	TraesCS1A02G064800	0.3593	-1.49499	1.63084	0.0371622	0.159942
TPS	RSGP	chr1A-47187698	TraesCS1A02G064800	0.255071	1.9086	1.67698	0.0405405	0.283385
TPS	RSGP	chr1A-47187734	TraesCS1A02G064800	0.255071	1.9086	1.67698	0.0405405	0.283385
TPS	RSGP	chr1A-47187769	TraesCS1A02G064800	0.3593	-1.49499	1.63084	0.0371622	0.159942
TPS	RSGP	chr1A-47187802	TraesCS1A02G064800	0.255071	1.9086	1.67698	0.0405405	0.283385
TPS	RSGP	chr1A-47187875	TraesCS1A02G064800	0.255071	1.9086	1.67698	0.0405405	0.283385
TPS	RSGP	chr1A-47187895	TraesCS1A02G064800	0.255071	1.9086	1.67698	0.0405405	0.283385
TPS	RSGP	chr1A-47187897	TraesCS1A02G064800	0.255071	1.9086	1.67698	0.0405405	0.283385
TPS	RSGP	chr1A-47187930	TraesCS1A02G064800	0.311053	-0.616146	0.608229	0.0101351	0.00761732
TPS	RSGP	chr1A-47187947	TraesCS1A02G064800	0.572641	0.10904	0.193276	0.344595	0.00537052
TPS	RSGP	chr1A-47187962	TraesCS1A02G064800	0.255071	1.9086	1.67698	0.0405405	0.283385
TPS	RSGP	chr1A-47187987	TraesCS1A02G064800	0.255071	1.9086	1.67698	0.0405405	0.283385
TPS	RSGP	chr1A-47188016	TraesCS1A02G064800	0.255071	1.9086	1.67698	0.0405405	0.283385
TPS	RSGP	chr1A-47188127	TraesCS1A02G064800	0.255071	1.9086	1.67698	0.0405405	0.283385
TPS	RSGP	chr1A-47188154	TraesCS1A02G064800	0.816069	-0.0483811	0.207998	0.263514	0.000908552
TPS	RSGP	chr1A-47188158	TraesCS1A02G064800	0.311053	-0.616146	0.608229	0.0101351	0.00761732
TPS	RSGP	chr1A-47188185	TraesCS1A02G064800	0.255071	1.9086	1.67698	0.0405405	0.283385
TPS	RSGP	chr1A-47188262	TraesCS1A02G064800	0.255071	1.9086	1.67698	0.0405405	0.283385
TPS	RSGP	chr1A-47188320	TraesCS1A02G064800	0.983001	-0.00437202	0.205193	0.266892	7.47993e-06
TPS	RSGP	chr1A-47188327	TraesCS1A02G064800	0.255071	1.9086	1.67698	0.0405405	0.283385
TPS	RSGP	chr1A-47188386	TraesCS1A02G064800	0.255071	1.9086	1.67698	0.0405405	0.283385
TPS	RSGP	chr1A-47188445	TraesCS1A02G064800	0.804093	0.304348	1.22695	0.0371622	0.00662867
TPS	RSGP	chr1A-47188478	TraesCS1A02G064800	0.539859	0.716119	1.16817	0.0337838	0.0334798
TPS	RSGP	chr1A-47188480	TraesCS1A02G064800	0.539859	0.716119	1.16817	0.0337838	0.0334798
TPS	RSGP	chr1A-47188574	TraesCS1A02G064800	0.642188	0.622309	1.33933	0.0236486	0.0178836
TPS	RSGP	chr1A-47188614	TraesCS1A02G064800	0.915043	-0.0992822	0.930657	0.0202703	0.000391506
TPS	RSGP	chr1A-47188625	TraesCS1A02G064800	0.70276	0.333489	0.873929	0.0168919	0.00369379
TPS	RSGP	chr1A-47189293	TraesCS1A02G064800	0.366609	0.171626	0.190095	0.331081	0.0130469
TPS	RSGP	chr1A-47189402	TraesCS1A02G064800	0.638142	-0.607031	1.29074	0.027027	0.0193798
TPS	RSGP	chr1A-47189407	TraesCS1A02G064800	0.638142	-0.607031	1.29074	0.027027	0.0193798
TPS	RSGP	chr1A-47189491	TraesCS1A02G064800	0.515462	-1.19966	1.84462	0.0202703	0.057163
TPS	RSGP	chr1A-47189499	TraesCS1A02G064800	0.515462	-1.19966	1.84462	0.0202703	0.057163
TPS	RSGP	chr1A-47189517	TraesCS1A02G064800	0.176286	0.365091	0.269982	0.0945946	0.0228319
TPS	RSGP	chr1A-47189539	TraesCS1A02G064800	0.712119	-0.0759255	0.205754	0.287162	0.00236006
TPS	RSGP	chr1A-47189568	TraesCS1A02G064800	0.515462	-1.19966	1.84462	0.0202703	0.057163
TPS	RSGP	chr1A-47189587	TraesCS1A02G064800	0.442183	-1.02407	1.33254	0.0168919	0.0348314
TPS	RSGP	chr1A-47189685	TraesCS1A02G064800	0.330962	0.183579	0.188833	0.331081	0.0149274
TPS	RSGP	chr1A-47189732	TraesCS1A02G064800	0.515462	-1.19966	1.84462	0.0202703	0.057163
TPS	RSGP	chr1A-47189735	TraesCS1A02G064800	0.515462	-1.19966	1.84462	0.0202703	0.057163
TPS	RSGP	chr1A-47189768	TraesCS1A02G064800	0.0536538	-2.6305	1.36322	0.027027	0.363919
TPS	RSGP	chr1A-47189863	TraesCS1A02G064800	0.804093	0.304348	1.22695	0.0371622	0.00662867
TPS	RSGP	chr1A-47190819	TraesCS1A02G064800	0.814817	-0.239685	1.02335	0.0236486	0.00265293
TPS	RSGP	chr1A-47190830	TraesCS1A02G064800	0.319505	-1.05405	1.05884	0.027027	0.0584317
TPS	RSGP	chr1A-47190837	TraesCS1A02G064800	0.64222	-0.46554	1.00203	0.0304054	0.0127787
TPS	RSGP	chr1A-47190878	TraesCS1A02G064800	0.737565	-0.468808	1.39909	0.0337838	0.0143483
TPS	RSGP	chr1A-47190912	TraesCS1A02G064800	0.594864	0.599451	1.12721	0.0304054	0.0211874
TPS	RSGP	chr1A-47190926	TraesCS1A02G064800	0.594864	0.599451	1.12721	0.0304054	0.0211874
TPS	RSGP	chr1A-47190941	TraesCS1A02G064800	0.594864	0.599451	1.12721	0.0304054	0.0211874
TPS	RSGP	chr1A-47190951	TraesCS1A02G064800	0.594864	0.599451	1.12721	0.0304054	0.0211874
TPS	RSGP	chr1A-47190967	TraesCS1A02G064800	0.594864	0.599451	1.12721	0.0304054	0.0211874
TPS	RSGP	chr1A-47191021	TraesCS1A02G064800	0.569364	0.592336	1.04104	0.0236486	0.0162024
TPS	RSGP	chr1A-47191030	TraesCS1A02G064800	0.445773	0.687486	0.901645	0.0168919	0.0156978
TPS	RSGP	chr1A-47191032	TraesCS1A02G064800	0.667636	0.373225	0.869187	0.0202703	0.00553269
TPS	RSGP	chr1A-47191055	TraesCS1A02G064800	0.445773	0.687486	0.901645	0.0168919	0.0156978
TPS	RSGP	chr1A-47191057	TraesCS1A02G064800	0.445773	0.687486	0.901645	0.0168919	0.0156978
TPS	RSGP	chr1A-47191294	TraesCS1A02G064800	0.814817	-0.239685	1.02335	0.0236486	0.00265293
TPS	RSGP	chr1A-47191314	TraesCS1A02G064800	0.103268	1.42466	0.874448	0.0135135	0.0541143
TPS	RSGP	chr1A-47191352	TraesCS1A02G064800	0.224961	-1.09839	0.905181	0.0168919	0.04007
TPS	RSGP	chr1A-47191358	TraesCS1A02G064800	0.442183	-1.02407	1.33254	0.0168919	0.0348314
TPS	RSGP	chr1A-47191396	TraesCS1A02G064800	0.490896	-0.754151	1.09474	0.0135135	0.0151637
TPS	RSGP	chr1A-47191715	TraesCS1A02G064800	0.765008	-0.0620084	0.207448	0.266892	0.00150465
TPS	RSGP	chr1A-47191730	TraesCS1A02G064800	0.765008	-0.0620084	0.207448	0.266892	0.00150465
TPS	RSGP	chr1A-47191851	TraesCS1A02G064800	0.039009	0.89715	0.434646	0.0371622	0.0575989
TPS	RSGP	chr1A-47191922	TraesCS1A02G064800	0.396845	-0.828315	0.977629	0.0135135	0.0182928
TPS	RSGP	chr1A-47191932	TraesCS1A02G064800	0.388216	-0.914513	1.05987	0.0168919	0.0277773
TPS	RSGP	chr1A-47191991	TraesCS1A02G064800	0.515462	-1.19966	1.84462	0.0202703	0.057163
TPS	RSGP	chr1A-47192016	TraesCS1A02G064800	0.515462	-1.19966	1.84462	0.0202703	0.057163
TPS	RSGP	chr1A-47192098	TraesCS1A02G064800	0.380219	0.234858	0.267646	0.351351	0.0251415
TPS	RSGP	chr1A-47192103	TraesCS1A02G064800	0.490679	-0.173733	0.252069	0.422297	0.0147272
TPS	RSGP	chr1A-47192244	TraesCS1A02G064800	0.0443668	-1.90684	0.94839	0.0101351	0.0729567
TPS	RSGP	chr1A-47192443	TraesCS1A02G064800	0.853272	0.0364133	0.196887	0.283784	0.000538991
TPS	RSGP	chr1A-47192454	TraesCS1A02G064800	0.987846	0.00308297	0.202385	0.273649	3.77841e-06
TPS	RSGP	chr1A-47192683	TraesCS1A02G064800	0.213073	0.381745	0.306583	0.0439189	0.0122384
TPS	RSGP	chr1A-47193204	TraesCS1A02G064800	0.970424	-0.0369678	0.997083	0.0101351	2.74209e-05
TPS	RSGP	chr1A-47193233	TraesCS1A02G064800	0.765008	-0.0620084	0.207448	0.266892	0.00150465
TPS	RSGP	chr1A-47193322	TraesCS1A02G064800	0.539859	0.716119	1.16817	0.0337838	0.0334798
TPS	RSGP	chr1A-47193323	TraesCS1A02G064800	0.539859	0.716119	1.16817	0.0337838	0.0334798
TPS	RSGP	chr1A-47193363	TraesCS1A02G064800	0.255071	1.9086	1.67698	0.0405405	0.283385
TPS	RSGP	chr1A-47193364	TraesCS1A02G064800	0.255071	1.9086	1.67698	0.0405405	0.283385
TPS	RSGP	chr1A-47193387	TraesCS1A02G064800	0.255071	1.9086	1.67698	0.0405405	0.283385
TPS	RSGP	chr1A-47193441	TraesCS1A02G064800	0.255071	1.9086	1.67698	0.0405405	0.283385
TPS	RSGP	chr1A-47193466	TraesCS1A02G064800	0.255071	1.9086	1.67698	0.0405405	0.283385
TPS	RSGP	chr1A-47193507	TraesCS1A02G064800	0.804093	0.304348	1.22695	0.0371622	0.00662867
TPS	RSGP	chr1A-47193528	TraesCS1A02G064800	0.0536538	-2.6305	1.36322	0.027027	0.363919
TPS	RSGP	chr1A-47193529	TraesCS1A02G064800	0.253868	-1.81829	1.59358	0.0304054	0.194938
TPS	RSGP	chr1A-47193551	TraesCS1A02G064800	0.0269506	-1.92572	0.870486	0.0168919	0.123167
TPS	RSGP	chr1A-47193557	TraesCS1A02G064800	0.311053	-0.616146	0.608229	0.0101351	0.00761732
TPS	RSGP	chr1A-47193577	TraesCS1A02G064800	0.97104	0.0304069	0.837556	0.0135135	2.46509e-05
TPS	RSGP	chr1A-47193645	TraesCS1A02G064800	0.660926	-0.0898905	0.204932	0.263514	0.00313636
TPS	RSGP	chr1A-47193665	TraesCS1A02G064800	0.131668	1.29452	0.858685	0.0168919	0.0556578
TPS	RSGP	chr1A-47193670	TraesCS1A02G064800	0.0832351	1.51558	0.874937	0.0202703	0.0912334
TPS	RSGP	chr1A-47193678	TraesCS1A02G064800	0.710753	0.0722106	0.194719	0.341216	0.00234425
TPS	RSGP	chr1A-47193709	TraesCS1A02G064800	0.765008	-0.0620084	0.207448	0.266892	0.00150465
TPS	RSGP	chr1A-47193764	TraesCS1A02G064800	0.221541	1.28421	1.05053	0.0101351	0.0330909
TPS	RSGP	chr1A-47193830	TraesCS1A02G064800	0.884962	-0.111245	0.768893	0.0135135	0.000329953
TPS	RSGP	chr1A-47193843	TraesCS1A02G064800	0.734871	-0.278143	0.82132	0.0101351	0.00155228
TPS	RSGP	chr1A-527948371	TraesCS1A02G338200	0.474867	-0.150213	0.210211	0.324324	0.00988927
TPS	RSGP	chr1A-527948409	TraesCS1A02G338200	0.707193	0.511021	1.36044	0.00675676	0.00350511
TPS	RSGP	chr1A-527948456	TraesCS1A02G338200	0.521258	-0.137154	0.213834	0.324324	0.00824457
TPS	RSGP	chr1A-527948752	TraesCS1A02G338200	0.342739	-0.200485	0.21131	0.320946	0.0175198
TPS	RSGP	chr1A-527948853	TraesCS1A02G338200	0.521258	-0.137154	0.213834	0.324324	0.00824457
TPS	RSGP	chr1A-527948975	TraesCS1A02G338200	0.521258	-0.137154	0.213834	0.324324	0.00824457
TPS	RSGP	chr1A-527949030	TraesCS1A02G338200	0.707193	0.511021	1.36044	0.00675676	0.00350511
TPS	RSGP	chr1A-527949137	TraesCS1A02G338200	0.330848	-0.207391	0.213277	0.320946	0.0187477
TPS	RSGP	chr1A-527949270	TraesCS1A02G338200	0.423908	-0.171745	0.214773	0.320946	0.0128569
TPS	RSGP	chr1A-527949401	TraesCS1A02G338200	0.415199	-0.173078	0.212423	0.324324	0.013129
TPS	RSGP	chr1A-527949457	TraesCS1A02G338200	0.706356	-0.077086	0.204605	0.327703	0.00261832
TPS	RSGP	chr1A-527949461	TraesCS1A02G338200	0.706356	-0.077086	0.204605	0.327703	0.00261832
TPS	RSGP	chr1A-527949525	TraesCS1A02G338200	0.746347	-0.0645531	0.199571	0.337838	0.00186439
TPS	RSGP	chr1A-527951398	TraesCS1A02G338200	0.381851	0.206954	0.236656	0.405405	0.0206485
TPS	RSGP	chr1A-527951929	TraesCS1A02G338200	0.624012	-0.103587	0.211328	0.331081	0.00475281
TPS	RSGP	chr1A-527952000	TraesCS1A02G338200	0.624012	-0.103587	0.211328	0.331081	0.00475281
TPS	RSGP	chr1A-527952067	TraesCS1A02G338200	0.534771	-0.130943	0.210947	0.334459	0.00763329
TPS	RSGP	chr1A-527954442	TraesCS1A02G338200	0.44896	-0.161718	0.213588	0.324324	0.0114621
TPS	RSGP	chr1A-527954520	TraesCS1A02G338200	0.372489	-0.189404	0.212379	0.320946	0.0156367
TPS	RSGP	chr1A-527954659	TraesCS1A02G338200	0.624012	-0.103587	0.211328	0.331081	0.00475281
TPS	RSGP	chr1A-527954811	TraesCS1A02G338200	0.521258	-0.137154	0.213834	0.324324	0.00824457
TPS	RSGP	chr1A-527954892	TraesCS1A02G338200	0.548244	-0.127773	0.212816	0.327703	0.00719367
TPS	RSGP	chr1A-527955187	TraesCS1A02G338200	0.707193	0.511021	1.36044	0.00675676	0.00350511
TPS	RSGP	chr1A-527955282	TraesCS1A02G338200	0.423908	-0.171745	0.214773	0.320946	0.0128569
TPS	RSGP	chr1A-527955382	TraesCS1A02G338200	0.44896	-0.161718	0.213588	0.324324	0.0114621
TPS	RSGP	chr1A-527955839	TraesCS1A02G338200	0.585483	-0.1142	0.209391	0.327703	0.00574652
TPP	RSGP	chr1B-402147322	TraesCS1B02G224300	0.301633	0.264496	0.256062	0.0709459	0.00922224
TPP	RSGP	chr1B-402147538	TraesCS1B02G224300	0.301633	0.264496	0.256062	0.0709459	0.00922224
TPP	RSGP	chr1B-402147888	TraesCS1B02G224300	0.301633	0.264496	0.256062	0.0709459	0.00922224
TPP	RSGP	chr1B-402148077	TraesCS1B02G224300	0.301633	0.264496	0.256062	0.0709459	0.00922224
TPP	RSGP	chr1B-402148374	TraesCS1B02G224300	0.971561	0.00471025	0.132124	0.47973	1.1075e-05
TPP	RSGP	chr1B-402148404	TraesCS1B02G224300	0.301633	0.264496	0.256062	0.0709459	0.00922224
TPP	RSGP	chr1B-402148620	TraesCS1B02G224300	0.629563	-0.16168	0.335198	0.0405405	0.00203357
TPP	RSGP	chr1B-402148836	TraesCS1B02G224300	0.301633	0.264496	0.256062	0.0709459	0.00922224
TPP	RSGP	chr1B-402149034	TraesCS1B02G224300	0.35069	0.227657	0.24394	0.0743243	0.00713154
TPP	RSGP	chr1B-402149113	TraesCS1B02G224300	0.301633	0.264496	0.256062	0.0709459	0.00922224
TPP	RSGP	chr1B-402149220	TraesCS1B02G224300	0.0711375	0.595035	0.329733	0.0304054	0.0208764
TPP	RSGP	chr1B-402149262	TraesCS1B02G224300	0.0711375	0.595035	0.329733	0.0304054	0.0208764
TPP	RSGP	chr1B-402149730	TraesCS1B02G224300	0.35069	0.227657	0.24394	0.0743243	0.00713154
TPP	RSGP	chr1B-402150169	TraesCS1B02G224300	0.301633	0.264496	0.256062	0.0709459	0.00922224
TPS	RSGP	chr1B-581198236	TraesCS1B02G350600	0.892957	0.0241394	0.17939	0.476351	0.000290703
TPS	RSGP	chr1B-581198248	TraesCS1B02G350600	0.921874	0.0175279	0.178722	0.469595	0.000153045
TPS	RSGP	chr1B-581198249	TraesCS1B02G350600	0.582704	-0.241225	0.43904	0.0135135	0.00155144
TPS	RSGP	chr1B-581198299	TraesCS1B02G350600	0.840873	0.0362897	0.180747	0.472973	0.000656548
TPS	RSGP	chr1B-581198302	TraesCS1B02G350600	0.840873	0.0362897	0.180747	0.472973	0.000656548
TPS	RSGP	chr1B-581201271	TraesCS1B02G350600	0.977893	-0.00483414	0.174453	0.472973	1.16503e-05
TPS	RSGP	chr1B-581201779	TraesCS1B02G350600	0.741238	0.0594381	0.179998	0.476351	0.00176249
TPS	RSGP	chr1B-581201928	TraesCS1B02G350600	0.894115	0.0240149	0.180428	0.469595	0.000287291
TPS	RSGP	chr1B-581203280	TraesCS1B02G350600	0.944747	0.0124418	0.179523	0.472973	7.71727e-05
TPS	RSGP	chr1B-581204335	TraesCS1B02G350600	0.583308	0.0959371	0.174889	0.47973	0.0045944
TPS	RSGP	chr1B-581204838	TraesCS1B02G350600	0.840873	0.0362897	0.180747	0.472973	0.000656548
TPS	RSGP	chr1B-581205541	TraesCS1B02G350600	0.63193	0.0858368	0.179196	0.466216	0.00366716
TPS	RSGP	chr1B-581205643	TraesCS1B02G350600	0.697626	0.0701856	0.180646	0.469595	0.0024539
TPS	RSGP	chr1B-582092655	TraesCS1B02G351600	0.154531	-0.303583	0.213234	0.097973	0.0162896
TPS	RSGP	chr1B-582092855	TraesCS1B02G351600	0.129787	-0.328511	0.216847	0.0878378	0.0172935
TPS	RSGP	chr1B-582092858	TraesCS1B02G351600	0.129787	-0.328511	0.216847	0.0878378	0.0172935
TPS	RSGP	chr1B-582093379	TraesCS1B02G351600	0.167289	-0.299829	0.217116	0.0912162	0.0149043
TPS	RSGP	chr1B-582095465	TraesCS1B02G351600	0.601472	-0.0846256	0.16203	0.442568	0.00353351
TPS	RSGP	chr1B-582095801	TraesCS1B02G351600	0.601472	-0.0846256	0.16203	0.442568	0.00353351
TPS	RSGP	chr1B-582096144	TraesCS1B02G351600	0.000519796	2.00843	0.578742	0.0101351	0.0809376
TPS	RSGP	chr1B-582098416	TraesCS1B02G351600	0.626988	-0.0770537	0.158556	0.442568	0.00292947
TPS	RSGP	chr1B-582098436	TraesCS1B02G351600	0.644566	-0.0734808	0.159282	0.445946	0.00266816
TPS	RSGP	chr1B-582098462	TraesCS1B02G351600	0.645638	-0.0741842	0.161329	0.445946	0.00271949
TPS	RSGP	chr1B-67015927	TraesCS1B02G083100	0.612223	-0.263809	0.520432	0.0202703	0.00276423
TPS	RSGP	chr1B-67016668	TraesCS1B02G083100	0.612223	-0.263809	0.520432	0.0202703	0.00276423
TPS	RSGP	chr1B-67016679	TraesCS1B02G083100	0.975591	-0.0183905	0.601054	0.027027	1.77875e-05
TPS	RSGP	chr1B-67016690	TraesCS1B02G083100	0.975591	-0.0183905	0.601054	0.027027	1.77875e-05
TPS	RSGP	chr1B-67016701	TraesCS1B02G083100	0.975591	-0.0183905	0.601054	0.027027	1.77875e-05
TPS	RSGP	chr1B-67016710	TraesCS1B02G083100	0.975591	-0.0183905	0.601054	0.027027	1.77875e-05
TPS	RSGP	chr1B-67016725	TraesCS1B02G083100	0.975591	-0.0183905	0.601054	0.027027	1.77875e-05
TPS	RSGP	chr1B-67016739	TraesCS1B02G083100	0.612223	-0.263809	0.520432	0.0202703	0.00276423
TPS	RSGP	chr1B-67016782	TraesCS1B02G083100	0.612223	-0.263809	0.520432	0.0202703	0.00276423
TPS	RSGP	chr1B-67018320	TraesCS1B02G083100	0.925156	-0.0564025	0.600403	0.0337838	0.000207687
TPS	RSGP	chr1B-67018398	TraesCS1B02G083100	0.485622	0.443259	0.63569	0.0371622	0.0140605
TPS	RSGP	chr1B-67018413	TraesCS1B02G083100	0.062405	-3.24947	1.74384	0.0506757	1.01595
TPS	RSGP	chr1B-67018425	TraesCS1B02G083100	0.062405	-3.24947	1.74384	0.0506757	1.01595
TPS	RSGP	chr1B-67018438	TraesCS1B02G083100	0.845146	0.221529	1.13421	0.0540541	0.00501862
TPS	RSGP	chr1B-67018465	TraesCS1B02G083100	0.845146	0.221529	1.13421	0.0540541	0.00501862
TPS	RSGP	chr1B-67018468	TraesCS1B02G083100	0.845146	0.221529	1.13421	0.0540541	0.00501862
TPS	RSGP	chr1B-67018501	TraesCS1B02G083100	0.397649	0.561227	0.663523	0.0472973	0.0283857
TPS	RSGP	chr1B-67018987	TraesCS1B02G083100	0.062405	-3.24947	1.74384	0.0506757	1.01595
TPS	RSGP	chr1B-67019004	TraesCS1B02G083100	0.0670117	-2.41145	1.31659	0.0540541	0.594678
TPS	RSGP	chr1B-67019007	TraesCS1B02G083100	0.0243593	-2.18304	0.96963	0.0472973	0.429483
TPS	RSGP	chr1B-67019017	TraesCS1B02G083100	0.0193422	-2.10507	0.900039	0.0405405	0.344731
TPS	RSGP	chr1B-67019119	TraesCS1B02G083100	0.0181866	-2.10929	0.893086	0.0506757	0.42807
TPS	RSGP	chr1B-67019125	TraesCS1B02G083100	0.0181866	-2.10929	0.893086	0.0506757	0.42807
TPS	RSGP	chr1B-67019161	TraesCS1B02G083100	0.0670117	-2.41145	1.31659	0.0540541	0.594678
TPS	RSGP	chr1B-67019164	TraesCS1B02G083100	0.869635	-0.179099	1.09125	0.0574324	0.00347286
TPS	RSGP	chr1B-67019177	TraesCS1B02G083100	0.722579	-0.211115	0.594667	0.0540541	0.00455789
TPS	RSGP	chr1B-67019198	TraesCS1B02G083100	0.683198	0.510723	1.25146	0.0608108	0.0297944
TPS	RSGP	chr1B-67019256	TraesCS1B02G083100	0.683198	0.510723	1.25146	0.0608108	0.0297944
TPS	RSGP	chr1B-67019284	TraesCS1B02G083100	0.683198	0.510723	1.25146	0.0608108	0.0297944
TPS	RSGP	chr1B-67019300	TraesCS1B02G083100	0.683198	0.510723	1.25146	0.0608108	0.0297944
TPS	RSGP	chr1B-67019311	TraesCS1B02G083100	0.683198	0.510723	1.25146	0.0608108	0.0297944
TPS	RSGP	chr1B-67019330	TraesCS1B02G083100	0.683198	0.510723	1.25146	0.0608108	0.0297944
TPS	RSGP	chr1B-67019354	TraesCS1B02G083100	0.683198	0.510723	1.25146	0.0608108	0.0297944
TPS	RSGP	chr1B-67019360	TraesCS1B02G083100	0.062405	-3.24947	1.74384	0.0506757	1.01595
TPS	RSGP	chr1B-67019435	TraesCS1B02G083100	0.869635	-0.179099	1.09125	0.0574324	0.00347286
TPS	RSGP	chr1B-67019452	TraesCS1B02G083100	0.062405	-3.24947	1.74384	0.0506757	1.01595
TPS	RSGP	chr1B-67019478	TraesCS1B02G083100	0.684785	-0.461229	1.13619	0.0472973	0.0191715
TPS	RSGP	chr1B-67019550	TraesCS1B02G083100	0.432366	-0.434446	0.553328	0.0304054	0.0111286
TPS	RSGP	chr1B-67019561	TraesCS1B02G083100	0.432366	-0.434446	0.553328	0.0304054	0.0111286
TPS	RSGP	chr1B-67019568	TraesCS1B02G083100	0.432366	-0.434446	0.553328	0.0304054	0.0111286
TPS	RSGP	chr1B-67019599	TraesCS1B02G083100	0.432366	-0.434446	0.553328	0.0304054	0.0111286
TPS	RSGP	chr1B-67019827	TraesCS1B02G083100	0.178452	0.744326	0.553182	0.027027	0.0291377
TPS	RSGP	chr1B-67019928	TraesCS1B02G083100	0.523904	0.551805	0.865794	0.0405405	0.0236874
TPS	RSGP	chr1B-67020015	TraesCS1B02G083100	0.151066	0.941168	0.655511	0.0304054	0.0522282
TPS	RSGP	chr1B-67020025	TraesCS1B02G083100	0.151066	0.941168	0.655511	0.0304054	0.0522282
TPS	RSGP	chr1B-67020045	TraesCS1B02G083100	0.151066	0.941168	0.655511	0.0304054	0.0522282
TPS	RSGP	chr1B-67020083	TraesCS1B02G083100	0.194773	1.17102	0.903153	0.0439189	0.11516
TPS	RSGP	chr1B-67020089	TraesCS1B02G083100	0.684785	-0.461229	1.13619	0.0472973	0.0191715
TPS	RSGP	chr1B-67020127	TraesCS1B02G083100	0.995944	-0.00457602	0.900132	0.0439189	1.75854e-06
TPS	RSGP	chr1B-67020146	TraesCS1B02G083100	0.995944	-0.00457602	0.900132	0.0439189	1.75854e-06
TPS	RSGP	chr1B-67020155	TraesCS1B02G083100	0.463084	-0.75102	1.0235	0.0472973	0.0508308
TPS	RSGP	chr1B-67020158	TraesCS1B02G083100	0.463084	-0.75102	1.0235	0.0472973	0.0508308
TPS	RSGP	chr1B-67020185	TraesCS1B02G083100	0.062405	-3.24947	1.74384	0.0506757	1.01595
TPS	RSGP	chr1B-67020203	TraesCS1B02G083100	0.062405	-3.24947	1.74384	0.0506757	1.01595
TPS	RSGP	chr1B-67020236	TraesCS1B02G083100	0.062405	-3.24947	1.74384	0.0506757	1.01595
TPS	RSGP	chr1B-67020246	TraesCS1B02G083100	0.062405	-3.24947	1.74384	0.0506757	1.01595
TPS	RSGP	chr1B-67020249	TraesCS1B02G083100	0.062405	-3.24947	1.74384	0.0506757	1.01595
TPS	RSGP	chr1B-67020304	TraesCS1B02G083100	0.684785	-0.461229	1.13619	0.0472973	0.0191715
TPS	RSGP	chr1B-67020327	TraesCS1B02G083100	0.995944	-0.00457602	0.900132	0.0439189	1.75854e-06
TPS	RSGP	chr1B-67020333	TraesCS1B02G083100	0.388216	-0.457257	0.529933	0.0337838	0.01365
TPS	RSGP	chr1B-67020373	TraesCS1B02G083100	0.515462	-0.599832	0.922312	0.0405405	0.0279902
TPS	RSGP	chr1B-67020389	TraesCS1B02G083100	0.515462	-0.599832	0.922312	0.0405405	0.0279902
TPS	RSGP	chr1B-67020438	TraesCS1B02G083100	0.515462	-0.599832	0.922312	0.0405405	0.0279902
TPS	RSGP	chr1B-67020445	TraesCS1B02G083100	0.515462	-0.599832	0.922312	0.0405405	0.0279902
TPS	RSGP	chr1B-67020459	TraesCS1B02G083100	0.515462	-0.599832	0.922312	0.0405405	0.0279902
TPS	RSGP	chr1B-67020462	TraesCS1B02G083100	0.515462	-0.599832	0.922312	0.0405405	0.0279902
TPS	RSGP	chr1B-67020512	TraesCS1B02G083100	0.515462	-0.599832	0.922312	0.0405405	0.0279902
TPS	RSGP	chr1B-67020653	TraesCS1B02G083100	0.0783823	-0.964589	0.548015	0.0337838	0.0607431
TPS	RSGP	chr1B-67020663	TraesCS1B02G083100	0.515462	-0.599832	0.922312	0.0405405	0.0279902
TPS	RSGP	chr1B-67020722	TraesCS1B02G083100	0.995944	-0.00457602	0.900132	0.0439189	1.75854e-06
TPS	RSGP	chr1B-67020747	TraesCS1B02G083100	0.515462	-0.599832	0.922312	0.0405405	0.0279902
TPS	RSGP	chr1B-67020775	TraesCS1B02G083100	0.273559	-0.541372	0.494447	0.0202703	0.0116409
TPS	RSGP	chr1B-67020839	TraesCS1B02G083100	0.794802	0.170205	0.654435	0.0337838	0.00189129
TPS	RSGP	chr1B-67020850	TraesCS1B02G083100	0.975591	-0.0183905	0.601054	0.027027	1.77875e-05
TPS	RSGP	chr1B-67020975	TraesCS1B02G083100	0.291738	-0.535303	0.507725	0.027027	0.0150705
TPS	RSGP	chr1B-67021268	TraesCS1B02G083100	0.350521	-0.469054	0.502426	0.0236486	0.0101599
TPS	RSGP	chr1B-67021275	TraesCS1B02G083100	0.709323	0.214243	0.574738	0.0304054	0.00270634
TPS	RSGP	chr1B-67021331	TraesCS1B02G083100	0.684785	-0.461229	1.13619	0.0472973	0.0191715
TPS	RSGP	chr1B-67021340	TraesCS1B02G083100	0.684785	-0.461229	1.13619	0.0472973	0.0191715
TPS	RSGP	chr1B-67021418	TraesCS1B02G083100	0.062405	-3.24947	1.74384	0.0506757	1.01595
TPS	RSGP	chr1B-67021436	TraesCS1B02G083100	0.266519	-0.813888	0.732497	0.0439189	0.0556295
TPS	RSGP	chr1B-67021440	TraesCS1B02G083100	0.684785	-0.461229	1.13619	0.0472973	0.0191715
TPS	RSGP	chr1B-67021494	TraesCS1B02G083100	0.800809	-0.157931	0.625964	0.0101351	0.000500458
TPS	RSGP	chr1B-67021557	TraesCS1B02G083100	0.995944	-0.00457602	0.900132	0.0439189	1.75854e-06
TPS	RSGP	chr1B-67021594	TraesCS1B02G083100	0.995944	-0.00457602	0.900132	0.0439189	1.75854e-06
TPS	RSGP	chr1B-67021615	TraesCS1B02G083100	0.995944	-0.00457602	0.900132	0.0439189	1.75854e-06
TPS	RSGP	chr1B-67021639	TraesCS1B02G083100	0.995944	-0.00457602	0.900132	0.0439189	1.75854e-06
TPS	RSGP	chr1B-67021640	TraesCS1B02G083100	0.995944	-0.00457602	0.900132	0.0439189	1.75854e-06
TPS	RSGP	chr1B-67021700	TraesCS1B02G083100	0.0438388	1.14933	0.570207	0.0202703	0.0524665
TPP	RSGP	chr1D-298694769	TraesCS1D02G213700	0.369499	-0.232602	0.259192	0.101351	0.00985547
TPP	RSGP	chr1D-298694869	TraesCS1D02G213700	0.842174	-0.0495025	0.248615	0.385135	0.00116059
TPP	RSGP	chr1D-298694875	TraesCS1D02G213700	0.788787	-0.0629126	0.234848	0.361486	0.00182712
TPS	RSGP	chr1D-430408391	TraesCS1D02G340400	0.0697943	-0.461855	0.254712	0.125	0.0466617
TPS	RSGP	chr1D-430408647	TraesCS1D02G340400	0.031197	-0.547118	0.253936	0.118243	0.062419
TPS	RSGP	chr1D-430408650	TraesCS1D02G340400	0.031197	-0.547118	0.253936	0.118243	0.062419
TPS	RSGP	chr1D-430408820	TraesCS1D02G340400	0.0392463	-0.530733	0.257438	0.121622	0.0601832
TPS	RSGP	chr1D-430408892	TraesCS1D02G340400	0.0602345	-0.458247	0.243868	0.125	0.0459353
TPS	RSGP	chr1D-430408921	TraesCS1D02G340400	0.175374	-0.336951	0.248647	0.131757	0.0259763
TPS	RSGP	chr1D-430408977	TraesCS1D02G340400	0.0277547	-0.559111	0.254056	0.118243	0.0651855
TPS	RSGP	chr1D-430409005	TraesCS1D02G340400	0.0392463	-0.530733	0.257438	0.121622	0.0601832
TPS	RSGP	chr1D-430409035	TraesCS1D02G340400	0.0658975	-0.459945	0.25009	0.125	0.0462765
TPS	RSGP	chr1D-430409052	TraesCS1D02G340400	0.2357	-0.288903	0.243634	0.121622	0.0178331
TPS	RSGP	chr1D-430409188	TraesCS1D02G340400	0.175374	-0.336951	0.248647	0.131757	0.0259763
TPS	RSGP	chr1D-430409330	TraesCS1D02G340400	0.111376	-0.399816	0.251135	0.128378	0.0357743
TPS	RSGP	chr1D-430409333	TraesCS1D02G340400	0.111376	-0.399816	0.251135	0.128378	0.0357743
TPS	RSGP	chr1D-430410455	TraesCS1D02G340400	0.111376	-0.399816	0.251135	0.128378	0.0357743
TPS	RSGP	chr1D-430411605	TraesCS1D02G340400	0.0392463	-0.530733	0.257438	0.121622	0.0601832
TPS	RSGP	chr1D-430411659	TraesCS1D02G340400	0.0707009	-0.46709	0.258433	0.125	0.0477254
TPS	RSGP	chr1D-430413238	TraesCS1D02G340400	0.470457	-0.380034	0.526556	0.0202703	0.00573643
TPS	RSGP	chr1D-430413239	TraesCS1D02G340400	0.407257	-0.435871	0.52595	0.0202703	0.00754591
TPS	RSGP	chr1D-430413255	TraesCS1D02G340400	0.953917	-0.0240763	0.41663	0.0337838	3.78437e-05
TPS	RSGP	chr1D-430413272	TraesCS1D02G340400	0.267626	-0.233349	0.2105	0.189189	0.0167055
TPS	RSGP	chr1D-430413286	TraesCS1D02G340400	0.414368	-0.210279	0.257622	0.135135	0.0103357
TPS	RSGP	chr1D-430413324	TraesCS1D02G340400	0.983741	-0.00516073	0.253233	0.165541	7.35804e-06
TPS	RSGP	chr1D-430413329	TraesCS1D02G340400	0.709268	0.0975602	0.261668	0.138514	0.00227152
TPS	RSGP	chr1D-430413339	TraesCS1D02G340400	0.482859	0.184581	0.263044	0.138514	0.00813101
TPS	RSGP	chr1D-430413340	TraesCS1D02G340400	0.926234	0.0244812	0.264422	0.128378	0.000134126
TPS	RSGP	chr1D-430413363	TraesCS1D02G340400	0.895127	-0.0334041	0.253408	0.162162	0.000303206
TPS	RSGP	chr1D-430413383	TraesCS1D02G340400	0.918658	-0.025548	0.250165	0.162162	0.000177359
TPS	RSGP	chr1D-430413722	TraesCS1D02G340400	0.0308916	-0.550172	0.25489	0.118243	0.0631179
TPS	RSGP	chr1D-430413882	TraesCS1D02G340400	0.031197	-0.547118	0.253936	0.118243	0.062419
TPS	RSGP	chr1D-430414445	TraesCS1D02G340400	0.0392463	-0.530733	0.257438	0.121622	0.0601832
TPS	RSGP	chr1D-430414486	TraesCS1D02G340400	0.0392463	-0.530733	0.257438	0.121622	0.0601832
TPS	RSGP	chr1D-430414943	TraesCS1D02G340400	0.0707009	-0.46709	0.258433	0.125	0.0477254
TPS	RSGP	chr1D-430415094	TraesCS1D02G340400	0.0392463	-0.530733	0.257438	0.121622	0.0601832
TPS	RSGP	chr1D-430415096	TraesCS1D02G340400	0.0308916	-0.550172	0.25489	0.118243	0.0631179
TPS	RSGP	chr1D-430415857	TraesCS1D02G340400	0.0145928	-0.614377	0.251554	0.114865	0.0767533
TPS	RSGP	chr1D-47310459	TraesCS1D02G065600	0.129168	-0.386773	0.254893	0.108108	0.0288478
TPS	RSGP	chr1D-47311125	TraesCS1D02G065600	0.129168	-0.386773	0.254893	0.108108	0.0288478
TPS	RSGP	chr1D-47311283	TraesCS1D02G065600	0.450932	-0.357674	0.474455	0.0135135	0.00341086
TPS	RSGP	chr1D-47311385	TraesCS1D02G065600	0.450932	-0.357674	0.474455	0.0135135	0.00341086
TPS	RSGP	chr1D-47311680	TraesCS1D02G065600	0.129168	-0.386773	0.254893	0.108108	0.0288478
TPS	RSGP	chr1D-47311722	TraesCS1D02G065600	0.129168	-0.386773	0.254893	0.108108	0.0288478
TPS	RSGP	chr1D-47311974	TraesCS1D02G065600	0.129168	-0.386773	0.254893	0.108108	0.0288478
TPS	RSGP	chr1D-47312026	TraesCS1D02G065600	0.450932	-0.357674	0.474455	0.0135135	0.00341086
TPS	RSGP	chr1D-47312306	TraesCS1D02G065600	0.129168	-0.386773	0.254893	0.108108	0.0288478
TPS	RSGP	chr1D-47312307	TraesCS1D02G065600	0.129168	-0.386773	0.254893	0.108108	0.0288478
TPS	RSGP	chr1D-47312486	TraesCS1D02G065600	0.795615	-0.20507	0.791695	0.0168919	0.00139673
TPS	RSGP	chr1D-47312497	TraesCS1D02G065600	0.9095	0.0961583	0.845944	0.0202703	0.000367257
TPS	RSGP	chr1D-47312498	TraesCS1D02G065600	0.9095	0.0961583	0.845944	0.0202703	0.000367257
TPS	RSGP	chr1D-47312529	TraesCS1D02G065600	0.850777	0.189352	1.00651	0.0236486	0.00165571
TPS	RSGP	chr1D-47312545	TraesCS1D02G065600	0.850777	0.189352	1.00651	0.0236486	0.00165571
TPS	RSGP	chr1D-47312705	TraesCS1D02G065600	0.555732	0.492736	0.836289	0.0168919	0.00806377
TPS	RSGP	chr1D-47312706	TraesCS1D02G065600	0.555732	0.492736	0.836289	0.0168919	0.00806377
TPS	RSGP	chr1D-47312722	TraesCS1D02G065600	0.420849	0.697696	0.866757	0.0202703	0.0193343
TPS	RSGP	chr1D-47312735	TraesCS1D02G065600	0.420849	0.697696	0.866757	0.0202703	0.0193343
TPS	RSGP	chr1D-47312781	TraesCS1D02G065600	0.0669047	-0.389827	0.212751	0.195946	0.0478846
TPS	RSGP	chr1D-47312967	TraesCS1D02G065600	0.129168	-0.386773	0.254893	0.108108	0.0288478
TPS	RSGP	chr1D-47312996	TraesCS1D02G065600	0.129168	-0.386773	0.254893	0.108108	0.0288478
TPS	RSGP	chr1D-47313102	TraesCS1D02G065600	0.0438388	2.29865	1.14041	0.0101351	0.106019
TPS	RSGP	chr1D-47313135	TraesCS1D02G065600	0.450932	-0.357674	0.474455	0.0135135	0.00341086
TPS	RSGP	chr1D-47313172	TraesCS1D02G065600	0.897221	-0.09853	0.76278	0.0236486	0.000448311
TPS	RSGP	chr1D-47313178	TraesCS1D02G065600	0.897221	-0.09853	0.76278	0.0236486	0.000448311
TPS	RSGP	chr1D-47313188	TraesCS1D02G065600	0.777849	-0.221224	0.784139	0.0135135	0.00130483
TPS	RSGP	chr1D-47313204	TraesCS1D02G065600	0.173278	-1.15133	0.845483	0.0236486	0.0612133
TPS	RSGP	chr1D-47313394	TraesCS1D02G065600	0.180724	-1.40103	1.04669	0.0101351	0.0393851
TPS	RSGP	chr1D-47313412	TraesCS1D02G065600	0.180724	-1.40103	1.04669	0.0101351	0.0393851
TPS	RSGP	chr1D-47313578	TraesCS1D02G065600	0.0438388	2.29865	1.14041	0.0101351	0.106019
TPS	RSGP	chr1D-47313593	TraesCS1D02G065600	0.0438388	2.29865	1.14041	0.0101351	0.106019
TPS	RSGP	chr1D-47313605	TraesCS1D02G065600	0.193262	1.19547	0.918896	0.0135135	0.0381038
TPS	RSGP	chr1D-47313616	TraesCS1D02G065600	0.194761	-0.327008	0.2522	0.128378	0.0239314
TPS	RSGP	chr1D-47313706	TraesCS1D02G065600	0.0923205	-0.417836	0.248227	0.111486	0.0345881
TPS	RSGP	chr1D-47314260	TraesCS1D02G065600	0.377649	-0.900634	1.02085	0.0236486	0.0374575
TPS	RSGP	chr1D-47314298	TraesCS1D02G065600	0.420849	0.697696	0.866757	0.0202703	0.0193343
TPS	RSGP	chr1D-47314304	TraesCS1D02G065600	0.125543	1.43098	0.93411	0.0168919	0.0680105
TPS	RSGP	chr1D-47314309	TraesCS1D02G065600	0.450932	-0.357674	0.474455	0.0135135	0.00341086
TPS	RSGP	chr1D-47315549	TraesCS1D02G065600	0.129168	-0.386773	0.254893	0.108108	0.0288478
TPS	RSGP	chr1D-47315649	TraesCS1D02G065600	0.638142	-0.607031	1.29074	0.027027	0.0193798
TPS	RSGP	chr1D-47315665	TraesCS1D02G065600	0.253868	-1.81829	1.59358	0.0304054	0.194938
TPS	RSGP	chr1D-47315705	TraesCS1D02G065600	0.158236	-0.336673	0.238601	0.14527	0.0281482
TPS	RSGP	chr1D-47315714	TraesCS1D02G065600	0.255071	1.9086	1.67698	0.0405405	0.283385
TPS	RSGP	chr1D-47315721	TraesCS1D02G065600	0.255071	1.9086	1.67698	0.0405405	0.283385
TPS	RSGP	chr1D-47315738	TraesCS1D02G065600	0.255071	1.9086	1.67698	0.0405405	0.283385
TPS	RSGP	chr1D-47315788	TraesCS1D02G065600	0.255071	1.9086	1.67698	0.0405405	0.283385
TPS	RSGP	chr1D-47315845	TraesCS1D02G065600	0.146212	-2.03285	1.39903	0.0337838	0.26979
TPS	RSGP	chr1D-47315846	TraesCS1D02G065600	0.158236	-0.336673	0.238601	0.14527	0.0281482
TPS	RSGP	chr1D-47315929	TraesCS1D02G065600	0.146212	-2.03285	1.39903	0.0337838	0.26979
TPS	RSGP	chr1D-47315939	TraesCS1D02G065600	0.253868	-1.81829	1.59358	0.0304054	0.194938
TPS	RSGP	chr1D-47316445	TraesCS1D02G065600	0.0923205	-0.417836	0.248227	0.111486	0.0345881
TPS	RSGP	chr1D-47316593	TraesCS1D02G065600	0.0598698	-0.423051	0.224817	0.125	0.0391501
TPS	RSGP	chr1D-47316771	TraesCS1D02G065600	0.450932	-0.357674	0.474455	0.0135135	0.00341086
TPS	RSGP	chr1D-47316974	TraesCS1D02G065600	0.975591	-0.036781	1.20211	0.0135135	3.60692e-05
TPS	RSGP	chr1D-47317053	TraesCS1D02G065600	0.994769	-0.00911581	1.39049	0.027027	4.37039e-06
TPS	RSGP	chr1D-47317065	TraesCS1D02G065600	0.450932	-0.357674	0.474455	0.0135135	0.00341086
TPS	RSGP	chr1D-47317091	TraesCS1D02G065600	0.994769	-0.00911581	1.39049	0.027027	4.37039e-06
TPS	RSGP	chr1D-47317092	TraesCS1D02G065600	0.994769	-0.00911581	1.39049	0.027027	4.37039e-06
TPS	RSGP	chr1D-47317102	TraesCS1D02G065600	0.253868	-1.81829	1.59358	0.0304054	0.194938
TPS	RSGP	chr1D-47317111	TraesCS1D02G065600	0.994769	-0.00911581	1.39049	0.027027	4.37039e-06
TPS	RSGP	chr1D-47317134	TraesCS1D02G065600	0.994769	-0.00911581	1.39049	0.027027	4.37039e-06
TPS	RSGP	chr1D-47317144	TraesCS1D02G065600	0.994769	-0.00911581	1.39049	0.027027	4.37039e-06
TPS	RSGP	chr1D-47317552	TraesCS1D02G065600	0.865215	-0.188395	1.10991	0.0202703	0.00140972
TPS	RSGP	chr1D-47317573	TraesCS1D02G065600	0.865215	-0.188395	1.10991	0.0202703	0.00140972
TPS	RSGP	chr1D-47317694	TraesCS1D02G065600	0.129168	-0.386773	0.254893	0.108108	0.0288478
TPS	RSGP	chr1D-47317824	TraesCS1D02G065600	0.0923205	-0.417836	0.248227	0.111486	0.0345881
TPP	RSGP	chr2A-112746906	TraesCS2A02G161100	0.279037	-1.11104	1.02638	0.0135135	0.0329118
TPP	RSGP	chr2A-112746920	TraesCS2A02G161100	0.273559	-1.08274	0.988895	0.0101351	0.0235227
TPP	RSGP	chr2A-112746929	TraesCS2A02G161100	0.273559	-1.08274	0.988895	0.0101351	0.0235227
TPP	RSGP	chr2A-112746944	TraesCS2A02G161100	0.279037	-1.11104	1.02638	0.0135135	0.0329118
TPP	RSGP	chr2A-112746948	TraesCS2A02G161100	0.203288	-1.15096	0.904674	0.0168919	0.0439978
TPP	RSGP	chr2A-112746960	TraesCS2A02G161100	0.279037	-1.11104	1.02638	0.0135135	0.0329118
TPP	RSGP	chr2A-112746988	TraesCS2A02G161100	0.794802	0.340411	1.30887	0.0168919	0.00384871
TPP	RSGP	chr2A-112746990	TraesCS2A02G161100	0.794802	0.340411	1.30887	0.0168919	0.00384871
TPP	RSGP	chr2A-112747026	TraesCS2A02G161100	0.377649	-0.900634	1.02085	0.0236486	0.0374575
TPP	RSGP	chr2A-112747029	TraesCS2A02G161100	0.377649	-0.900634	1.02085	0.0236486	0.0374575
TPP	RSGP	chr2A-112747051	TraesCS2A02G161100	0.377649	-0.900634	1.02085	0.0236486	0.0374575
TPP	RSGP	chr2A-112747067	TraesCS2A02G161100	0.377649	-0.900634	1.02085	0.0236486	0.0374575
TPP	RSGP	chr2A-112747084	TraesCS2A02G161100	0.377649	-0.900634	1.02085	0.0236486	0.0374575
TPP	RSGP	chr2A-112747198	TraesCS2A02G161100	0.210964	1.14782	0.917581	0.0101351	0.0264352
TPP	RSGP	chr2A-119308299	TraesCS2A02G167100	0.338733	0.359535	0.375818	0.0236486	0.00596931
TPP	RSGP	chr2A-119309608	TraesCS2A02G167100	0.258369	-0.411305	0.363905	0.027027	0.0088973
TPP	RSGP	chr2A-119310256	TraesCS2A02G167100	0.472984	0.0930146	0.129613	0.435811	0.00425456
TPP	RSGP	chr2A-669748348	TraesCS2A02G412100	0.483778	-0.126297	0.180363	0.195946	0.00502619
TPP	RSGP	chr2B-161720624	TraesCS2B02G187000	0.239016	0.309751	0.263069	0.253378	0.0363016
TPP	RSGP	chr2B-161720713	TraesCS2B02G187000	0.181097	0.345603	0.258417	0.256757	0.0455866
TPP	RSGP	chr2B-161720850	TraesCS2B02G187000	0.239016	0.309751	0.263069	0.253378	0.0363016
TPP	RSGP	chr2B-161720900	TraesCS2B02G187000	0.227759	0.318256	0.26386	0.25	0.0379825
TPP	RSGP	chr2B-161721063	TraesCS2B02G187000	0.227759	0.318256	0.26386	0.25	0.0379825
TPP	RSGP	chr2B-161721129	TraesCS2B02G187000	0.168163	-0.51986	0.377221	0.0202703	0.0107342
TPP	RSGP	chr2B-161721152	TraesCS2B02G187000	0.227759	0.318256	0.26386	0.25	0.0379825
TPP	RSGP	chr2B-161721185	TraesCS2B02G187000	0.213622	0.28136	0.226235	0.206081	0.0259042
TPP	RSGP	chr2B-161721409	TraesCS2B02G187000	0.239016	0.309751	0.263069	0.253378	0.0363016
TPP	RSGP	chr2B-161721410	TraesCS2B02G187000	0.239016	0.309751	0.263069	0.253378	0.0363016
TPP	RSGP	chr2B-161721552	TraesCS2B02G187000	0.239016	0.309751	0.263069	0.253378	0.0363016
TPP	RSGP	chr2B-161721624	TraesCS2B02G187000	0.202691	0.5092	0.39971	0.0202703	0.0102985
TPP	RSGP	chr2B-161721822	TraesCS2B02G187000	0.239016	0.309751	0.263069	0.253378	0.0363016
TPP	RSGP	chr2B-161721990	TraesCS2B02G187000	0.239016	0.309751	0.263069	0.253378	0.0363016
TPP	RSGP	chr2B-161721996	TraesCS2B02G187000	0.239016	0.309751	0.263069	0.253378	0.0363016
TPP	RSGP	chr2B-161722126	TraesCS2B02G187000	0.227759	0.318256	0.26386	0.25	0.0379825
TPP	RSGP	chr2B-161723307	TraesCS2B02G187000	0.227759	0.318256	0.26386	0.25	0.0379825
TPP	RSGP	chr2B-161723330	TraesCS2B02G187000	0.227759	0.318256	0.26386	0.25	0.0379825
TPP	RSGP	chr2B-161723357	TraesCS2B02G187000	0.40099	0.218935	0.260682	0.243243	0.0176465
TPP	RSGP	chr2B-161723450	TraesCS2B02G187000	0.614488	0.126816	0.25178	0.236486	0.00580764
TPP	RSGP	chr2B-161723833	TraesCS2B02G187000	0.227759	0.318256	0.26386	0.25	0.0379825
TPP	RSGP	chr2B-161723848	TraesCS2B02G187000	0.227759	0.318256	0.26386	0.25	0.0379825
TPP	RSGP	chr2B-161723894	TraesCS2B02G187000	0.227759	0.318256	0.26386	0.25	0.0379825
TPP	RSGP	chr2B-161723898	TraesCS2B02G187000	0.227759	0.318256	0.26386	0.25	0.0379825
TPP	RSGP	chr2B-161724287	TraesCS2B02G187000	0.382957	0.215957	0.247526	0.233108	0.0166746
TPP	RSGP	chr2B-161724362	TraesCS2B02G187000	0.41515	0.209049	0.256544	0.243243	0.0160887
TPP	RSGP	chr2B-161724484	TraesCS2B02G187000	0.41515	0.209049	0.256544	0.243243	0.0160887
TPP	RSGP	chr2B-161724727	TraesCS2B02G187000	0.218974	0.318153	0.258817	0.253378	0.0382977
TPP	RSGP	chr2B-161724820	TraesCS2B02G187000	0.218974	0.318153	0.258817	0.253378	0.0382977
TPP	RSGP	chr2B-161725059	TraesCS2B02G187000	0.239016	0.309751	0.263069	0.253378	0.0363016
TPP	RSGP	chr2B-161725097	TraesCS2B02G187000	0.295023	0.273066	0.260766	0.25	0.0279619
TPP	RSGP	chr2B-161725109	TraesCS2B02G187000	0.295023	0.273066	0.260766	0.25	0.0279619
TPP	RSGP	chr2B-161725362	TraesCS2B02G187000	0.301679	0.268334	0.259803	0.246622	0.0267564
TPP	RSGP	chr2B-162445298	TraesCS2B02G187200	0.263953	0.272176	0.243646	0.239865	0.0270139
TPP	RSGP	chr2B-162445329	TraesCS2B02G187200	0.342823	0.24094	0.253995	0.239865	0.0211692
TPP	RSGP	chr2B-162446588	TraesCS2B02G187200	0.227759	0.318256	0.26386	0.25	0.0379825
TPP	RSGP	chr2B-162446637	TraesCS2B02G187200	0.227759	0.318256	0.26386	0.25	0.0379825
TPP	RSGP	chr2B-162446810	TraesCS2B02G187200	0.227759	0.318256	0.26386	0.25	0.0379825
TPP	RSGP	chr2B-162446839	TraesCS2B02G187200	0.227759	0.318256	0.26386	0.25	0.0379825
TPP	RSGP	chr2B-162446874	TraesCS2B02G187200	0.227759	0.318256	0.26386	0.25	0.0379825
TPP	RSGP	chr2B-162447779	TraesCS2B02G187200	0.271048	0.282422	0.256595	0.25	0.0299107
TPP	RSGP	chr2B-168831960	TraesCS2B02G193300	0.00943248	1.6637	0.640879	0.0101351	0.0555375
TPP	RSGP	chr2B-168832378	TraesCS2B02G193300	0.0165299	-0.369005	0.153945	0.192568	0.0423433
TPP	RSGP	chr2B-168832911	TraesCS2B02G193300	0.00943248	1.6637	0.640879	0.0101351	0.0555375
TPP	RSGP	chr2B-168833575	TraesCS2B02G193300	0.00943248	1.6637	0.640879	0.0101351	0.0555375
TPP	RSGP	chr2B-168833764	TraesCS2B02G193300	0.00943248	1.6637	0.640879	0.0101351	0.0555375
TPP	RSGP	chr2B-168834697	TraesCS2B02G193300	0.00943248	1.6637	0.640879	0.0101351	0.0555375
TPP	RSGP	chr2B-168834776	TraesCS2B02G193300	0.00943248	1.6637	0.640879	0.0101351	0.0555375
TPP	RSGP	chr2B-168835075	TraesCS2B02G193300	0.00943248	1.6637	0.640879	0.0101351	0.0555375
TPP	RSGP	chr2B-168835149	TraesCS2B02G193300	0.860899	0.0415554	0.237147	0.0641892	0.00020746
TPP	RSGP	chr2B-168835435	TraesCS2B02G193300	0.00943248	1.6637	0.640879	0.0101351	0.0555375
TPP	RSGP	chr2B-168835528	TraesCS2B02G193300	0.00943248	1.6637	0.640879	0.0101351	0.0555375
TPP	RSGP	chr2B-168835963	TraesCS2B02G193300	0.00943248	1.6637	0.640879	0.0101351	0.0555375
TPP	RSGP	chr2B-168836107	TraesCS2B02G193300	0.00943248	1.6637	0.640879	0.0101351	0.0555375
TPP	RSGP	chr2B-168836596	TraesCS2B02G193300	0.00943248	1.6637	0.640879	0.0101351	0.0555375
TPP	RSGP	chr2B-168838666	TraesCS2B02G193300	0.00943248	1.6637	0.640879	0.0101351	0.0555375
TPP	RSGP	chr2B-168839197	TraesCS2B02G193300	0.384359	0.116154	0.133527	0.344595	0.00609424
TPP	RSGP	chr2B-168839775	TraesCS2B02G193300	0.00943248	1.6637	0.640879	0.0101351	0.0555375
TPP	RSGP	chr2B-168840263	TraesCS2B02G193300	0.00943248	1.6637	0.640879	0.0101351	0.0555375
TPP	RSGP	chr2B-619677635	TraesCS2B02G430700	0.282574	-0.461509	0.429489	0.0202703	0.00845973
TPP	RSGP	chr2B-619677722	TraesCS2B02G430700	0.282574	-0.461509	0.429489	0.0202703	0.00845973
TPP	RSGP	chr2B-619678032	TraesCS2B02G430700	0.169793	-0.444832	0.324016	0.0506757	0.0190386
TPP	RSGP	chr2B-619678075	TraesCS2B02G430700	0.169793	-0.444832	0.324016	0.0506757	0.0190386
TPP	RSGP	chr2B-619678104	TraesCS2B02G430700	0.169793	-0.444832	0.324016	0.0506757	0.0190386
TPP	RSGP	chr2B-619678243	TraesCS2B02G430700	0.489364	-0.275443	0.39843	0.0304054	0.00447336
TPP	RSGP	chr2B-619678254	TraesCS2B02G430700	0.282574	-0.461509	0.429489	0.0202703	0.00845973
TPP	RSGP	chr2B-619678488	TraesCS2B02G430700	0.473114	0.107161	0.149369	0.317568	0.00497735
TPP	RSGP	chr2B-619678496	TraesCS2B02G430700	0.489364	-0.275443	0.39843	0.0304054	0.00447336
TPP	RSGP	chr2B-619678516	TraesCS2B02G430700	0.169793	-0.444832	0.324016	0.0506757	0.0190386
TPP	RSGP	chr2B-619678586	TraesCS2B02G430700	0.169793	-0.444832	0.324016	0.0506757	0.0190386
TPP	RSGP	chr2B-619678679	TraesCS2B02G430700	0.408168	-0.40939	0.494957	0.0202703	0.00665689
TPP	RSGP	chr2B-619678741	TraesCS2B02G430700	0.489364	-0.275443	0.39843	0.0304054	0.00447336
TPP	RSGP	chr2B-619678820	TraesCS2B02G430700	0.408168	-0.40939	0.494957	0.0202703	0.00665689
TPP	RSGP	chr2B-619678821	TraesCS2B02G430700	0.169793	-0.444832	0.324016	0.0506757	0.0190386
TPP	RSGP	chr2B-619678909	TraesCS2B02G430700	0.169793	-0.444832	0.324016	0.0506757	0.0190386
TPP	RSGP	chr2B-619678910	TraesCS2B02G430700	0.282574	-0.461509	0.429489	0.0202703	0.00845973
TPP	RSGP	chr2B-619678969	TraesCS2B02G430700	0.169793	-0.444832	0.324016	0.0506757	0.0190386
TPP	RSGP	chr2B-619678976	TraesCS2B02G430700	0.282574	-0.461509	0.429489	0.0202703	0.00845973
TPP	RSGP	chr2B-619679056	TraesCS2B02G430700	0.169793	-0.444832	0.324016	0.0506757	0.0190386
TPP	RSGP	chr2B-619679249	TraesCS2B02G430700	0.891685	0.0883594	0.648879	0.00675676	0.000104792
TPP	RSGP	chr2B-619680121	TraesCS2B02G430700	0.113607	-0.507099	0.320505	0.0472973	0.0231744
TPP	RSGP	chr2B-619680634	TraesCS2B02G430700	0.408168	-0.40939	0.494957	0.0202703	0.00665689
TPP	RSGP	chr2B-619681162	TraesCS2B02G430700	0.282574	-0.461509	0.429489	0.0202703	0.00845973
TPP	RSGP	chr2B-619681196	TraesCS2B02G430700	0.169793	-0.444832	0.324016	0.0506757	0.0190386
TPP	RSGP	chr2B-619681451	TraesCS2B02G430700	0.39091	-0.263496	0.307117	0.0574324	0.00751708
TPP	RSGP	chr2B-619681655	TraesCS2B02G430700	0.489364	-0.275443	0.39843	0.0304054	0.00447336
TPP	RSGP	chr2B-619682257	TraesCS2B02G430700	0.408168	-0.40939	0.494957	0.0202703	0.00665689
TPP	RSGP	chr2D-112097430	TraesCS2D02G168200	0.477172	-0.0909481	0.127941	0.358108	0.00380271
TPP	RSGP	chr2D-112098766	TraesCS2D02G168200	0.577696	-0.418118	0.750994	0.0101351	0.00350779
TPP	RSGP	chr2D-112098769	TraesCS2D02G168200	0.577696	-0.418118	0.750994	0.0101351	0.00350779
TPP	RSGP	chr2D-112098780	TraesCS2D02G168200	0.577696	-0.418118	0.750994	0.0101351	0.00350779
TPP	RSGP	chr2D-112098781	TraesCS2D02G168200	0.577696	-0.418118	0.750994	0.0101351	0.00350779
TPP	RSGP	chr2D-112098795	TraesCS2D02G168200	0.851592	-0.127606	0.682067	0.0135135	0.000434144
TPP	RSGP	chr2D-112098798	TraesCS2D02G168200	0.763903	-0.185142	0.616401	0.0168919	0.00113846
TPP	RSGP	chr2D-112098838	TraesCS2D02G168200	0.413293	0.442536	0.540923	0.0236486	0.00904356
TPP	RSGP	chr2D-112101207	TraesCS2D02G168200	0.198169	-1.14586	0.890478	0.0101351	0.0263448
TPP	RSGP	chr2D-112101239	TraesCS2D02G168200	0.0706431	-1.51554	0.83835	0.0135135	0.0612384
TPP	RSGP	chr2D-112101262	TraesCS2D02G168200	0.0706431	-1.51554	0.83835	0.0135135	0.0612384
TPP	RSGP	chr2D-112101283	TraesCS2D02G168200	0.391457	-0.739814	0.863282	0.0236486	0.0252748
TPP	RSGP	chr2D-112101300	TraesCS2D02G168200	0.319505	-1.05405	1.05884	0.027027	0.0584317
TPP	RSGP	chr2D-112101323	TraesCS2D02G168200	0.319505	-1.05405	1.05884	0.027027	0.0584317
TPP	RSGP	chr2D-112101404	TraesCS2D02G168200	0.768465	0.268801	0.913097	0.0202703	0.00286983
TPP	RSGP	chr2D-524107007	TraesCS2D02G409300	0.667401	-0.0562198	0.13083	0.310811	0.00135407
TPS	RSGP	chr3A-517661730	TraesCS3A02G289300	0.743907	-0.0857743	0.262561	0.0472973	0.000663038
TPS	RSGP	chr3A-517661833	TraesCS3A02G289300	0.166963	-0.271844	0.1967	0.148649	0.0187042
TPS	RSGP	chr3A-517661865	TraesCS3A02G289300	0.666365	-0.404086	0.937244	0.0101351	0.00327629
TPS	RSGP	chr3A-517661987	TraesCS3A02G289300	0.126509	-0.673849	0.440996	0.0168919	0.0150812
TPS	RSGP	chr3A-517662057	TraesCS3A02G289300	0.166963	-0.271844	0.1967	0.148649	0.0187042
TPS	RSGP	chr3A-517662104	TraesCS3A02G289300	0.464446	0.240987	0.329422	0.0304054	0.00342419
TPS	RSGP	chr3A-517662269	TraesCS3A02G289300	0.464446	0.240987	0.329422	0.0304054	0.00342419
TPS	RSGP	chr3A-517662459	TraesCS3A02G289300	0.166963	-0.271844	0.1967	0.148649	0.0187042
TPS	RSGP	chr3A-517662617	TraesCS3A02G289300	0.166963	-0.271844	0.1967	0.148649	0.0187042
TPS	RSGP	chr3A-517662742	TraesCS3A02G289300	0.166963	-0.271844	0.1967	0.148649	0.0187042
TPS	RSGP	chr3A-517662905	TraesCS3A02G289300	0.300419	0.331463	0.320089	0.0337838	0.00717271
TPS	RSGP	chr3A-517663215	TraesCS3A02G289300	0.464446	0.240987	0.329422	0.0304054	0.00342419
TPS	RSGP	chr3A-517663250	TraesCS3A02G289300	0.166963	-0.271844	0.1967	0.148649	0.0187042
TPS	RSGP	chr3A-517663694	TraesCS3A02G289300	0.166963	-0.271844	0.1967	0.148649	0.0187042
TPS	RSGP	chr3A-517663988	TraesCS3A02G289300	0.166963	-0.271844	0.1967	0.148649	0.0187042
TPS	RSGP	chr3A-517664006	TraesCS3A02G289300	0.464446	0.240987	0.329422	0.0304054	0.00342419
TPS	RSGP	chr3A-517664938	TraesCS3A02G289300	0.464446	0.240987	0.329422	0.0304054	0.00342419
TPS	RSGP	chr3A-517665011	TraesCS3A02G289300	0.166963	-0.271844	0.1967	0.148649	0.0187042
TPS	RSGP	chr3A-517665470	TraesCS3A02G289300	0.783064	0.119174	0.432845	0.0202703	0.000564108
TPP	RSGP	chr3A-55221720	TraesCS3A02G085700	0.768334	0.0607296	0.206174	0.148649	0.00093347
TPP	RSGP	chr3A-55222405	TraesCS3A02G085700	0.768334	0.0607296	0.206174	0.148649	0.00093347
TPP	RSGP	chr3A-55223316	TraesCS3A02G085700	0.445734	-0.190782	0.25019	0.0709459	0.00479813
TPP	RSGP	chr3A-55223342	TraesCS3A02G085700	0.674369	0.0847521	0.201714	0.152027	0.00185197
TPP	RSGP	chr3A-55223913	TraesCS3A02G085700	0.318848	-0.255453	0.256266	0.0709459	0.0086024
TPP	RSGP	chr3A-55231906	TraesCS3A02G085700	0.768334	0.0607296	0.206174	0.148649	0.00093347
TPP	RSGP	chr3A-55234496	TraesCS3A02G085700	0.802083	0.0521593	0.208095	0.14527	0.000675616
TPP	RSGP	chr3A-55234560	TraesCS3A02G085700	0.768334	0.0607296	0.206174	0.148649	0.00093347
TPP	RSGP	chr3A-55237595	TraesCS3A02G085700	0.768334	0.0607296	0.206174	0.148649	0.00093347
TPP	RSGP	chr3A-55237651	TraesCS3A02G085700	0.0904883	-1.27225	0.751555	0.0101351	0.0324775
TPP	RSGP	chr3A-55237725	TraesCS3A02G085700	0.380414	-0.216653	0.247002	0.0777027	0.00672772
TPP	RSGP	chr3A-55237773	TraesCS3A02G085700	0.340841	-0.789236	0.82859	0.0168919	0.0206883
TPP	RSGP	chr3A-55246687	TraesCS3A02G085700	0.71978	0.0734913	0.204853	0.14527	0.00134124
TPP	RSGP	chr3A-55250037	TraesCS3A02G085700	0.579287	0.111091	0.200371	0.148649	0.0031236
TPP	RSGP	chr3A-55250221	TraesCS3A02G085700	0.0904883	-1.27225	0.751555	0.0101351	0.0324775
TPP	RSGP	chr3A-55253674	TraesCS3A02G085700	0.68607	-0.058799	0.145472	0.375	0.00162062
TPP	RSGP	chr3A-55253759	TraesCS3A02G085700	0.0904883	-1.27225	0.751555	0.0101351	0.0324775
TPP	RSGP	chr3A-55254240	TraesCS3A02G085700	0.736557	0.0691416	0.205524	0.14527	0.00118717
TPP	RSGP	chr3A-55254747	TraesCS3A02G085700	0.674369	0.0847521	0.201714	0.152027	0.00185197
TPS	RSGP	chr3B-524449338	TraesCS3B02G323900	0.320177	0.201161	0.202356	0.14527	0.010049
TPS	RSGP	chr3B-524449438	TraesCS3B02G323900	0.320177	0.201161	0.202356	0.14527	0.010049
TPS	RSGP	chr3B-524449748	TraesCS3B02G323900	0.320177	0.201161	0.202356	0.14527	0.010049
TPS	RSGP	chr3B-524450498	TraesCS3B02G323900	0.449127	0.152736	0.201799	0.141892	0.00568085
TPS	RSGP	chr3B-524450613	TraesCS3B02G323900	0.320177	0.201161	0.202356	0.14527	0.010049
TPS	RSGP	chr3B-524451197	TraesCS3B02G323900	0.320177	0.201161	0.202356	0.14527	0.010049
TPS	RSGP	chr3B-524451335	TraesCS3B02G323900	0.320177	0.201161	0.202356	0.14527	0.010049
TPS	RSGP	chr3B-524451637	TraesCS3B02G323900	0.0992251	-0.634619	0.384939	0.0236486	0.0185981
TPS	RSGP	chr3B-524452353	TraesCS3B02G323900	0.320177	0.201161	0.202356	0.14527	0.010049
TPS	RSGP	chr3D-398403579	TraesCS3D02G289100	0.688278	-0.0698367	0.174073	0.189189	0.00149628
TPP	RSGP	chr3D-43257649	TraesCS3D02G085800	0.270634	-0.516329	0.468707	0.0371622	0.0190782
TPP	RSGP	chr3D-43257700	TraesCS3D02G085800	0.362914	-0.452847	0.497729	0.0337838	0.013388
TPP	RSGP	chr3D-43257729	TraesCS3D02G085800	0.362914	-0.452847	0.497729	0.0337838	0.013388
TPP	RSGP	chr3D-43257739	TraesCS3D02G085800	0.362914	-0.452847	0.497729	0.0337838	0.013388
TPP	RSGP	chr3D-43258221	TraesCS3D02G085800	0.884055	-0.0372409	0.255371	0.0506757	0.000133439
TPP	RSGP	chr3D-43258458	TraesCS3D02G085800	0.362914	-0.452847	0.497729	0.0337838	0.013388
TPP	RSGP	chr3D-43258567	TraesCS3D02G085800	0.362914	-0.452847	0.497729	0.0337838	0.013388
TPP	RSGP	chr3D-43258773	TraesCS3D02G085800	0.362914	-0.452847	0.497729	0.0337838	0.013388
TPP	RSGP	chr3D-43258883	TraesCS3D02G085800	0.726496	-0.0693769	0.198338	0.162162	0.00130788
TPP	RSGP	chr3D-43259888	TraesCS3D02G085800	0.362914	-0.452847	0.497729	0.0337838	0.013388
TPP	RSGP	chr3D-43260472	TraesCS3D02G085800	0.270634	-0.516329	0.468707	0.0371622	0.0190782
TPP	RSGP	chr3D-43261014	TraesCS3D02G085800	0.802231	-0.0496785	0.198348	0.155405	0.000647861
TPP	RSGP	chr3D-43261450	TraesCS3D02G085800	0.742009	-0.0653159	0.198412	0.155405	0.00111991
TPP	RSGP	chr3D-43261534	TraesCS3D02G085800	0.852868	-0.0367703	0.198264	0.158784	0.000361191
TPP	RSGP	chr3D-43262351	TraesCS3D02G085800	0.428664	-0.352577	0.445465	0.0304054	0.00732958
TPP	RSGP	chr3D-43262457	TraesCS3D02G085800	0.270634	-0.516329	0.468707	0.0371622	0.0190782
TPP	RSGP	chr3D-43262551	TraesCS3D02G085800	0.362914	-0.452847	0.497729	0.0337838	0.013388
TPP	RSGP	chr3D-43262707	TraesCS3D02G085800	0.270634	-0.516329	0.468707	0.0371622	0.0190782
TPP	RSGP	chr3D-43262911	TraesCS3D02G085800	0.362914	-0.452847	0.497729	0.0337838	0.013388
TPP	RSGP	chr3D-43263021	TraesCS3D02G085800	0.362914	-0.452847	0.497729	0.0337838	0.013388
TPP	RSGP	chr3D-43265679	TraesCS3D02G085800	0.643489	-0.0831199	0.179592	0.216216	0.00234166
TPP	RSGP	chr3D-43265696	TraesCS3D02G085800	0.428664	-0.352577	0.445465	0.0304054	0.00732958
TPP	RSGP	chr3D-43266225	TraesCS3D02G085800	0.362914	-0.452847	0.497729	0.0337838	0.013388
TPP	RSGP	chr3D-43266583	TraesCS3D02G085800	0.362914	-0.452847	0.497729	0.0337838	0.013388
TPP	RSGP	chr3D-43266952	TraesCS3D02G085800	0.362914	-0.452847	0.497729	0.0337838	0.013388
TPP	RSGP	chr3D-43266976	TraesCS3D02G085800	0.362914	-0.452847	0.497729	0.0337838	0.013388
TPP	RSGP	chr3D-43267325	TraesCS3D02G085800	0.362914	-0.452847	0.497729	0.0337838	0.013388
TPP	RSGP	chr3D-43267737	TraesCS3D02G085800	0.270634	-0.516329	0.468707	0.0371622	0.0190782
TPP	RSGP	chr3D-43267831	TraesCS3D02G085800	0.270634	-0.516329	0.468707	0.0371622	0.0190782
TPP	RSGP	chr3D-43267845	TraesCS3D02G085800	0.270634	-0.516329	0.468707	0.0371622	0.0190782
TPP	RSGP	chr3D-43268888	TraesCS3D02G085800	0.362914	-0.452847	0.497729	0.0337838	0.013388
TPP	RSGP	chr3D-43268912	TraesCS3D02G085800	0.795254	0.0346711	0.13361	0.297297	0.000502258
TPP	RSGP	chr3D-43268962	TraesCS3D02G085800	0.362914	-0.452847	0.497729	0.0337838	0.013388
TPP	RSGP	chr3D-43270466	TraesCS3D02G085800	0.362914	-0.452847	0.497729	0.0337838	0.013388
TPP	RSGP	chr3D-43270482	TraesCS3D02G085800	0.362914	-0.452847	0.497729	0.0337838	0.013388
TPP	RSGP	chr3D-43270520	TraesCS3D02G085800	0.726496	-0.0693769	0.198338	0.162162	0.00130788
TPP	RSGP	chr3D-43270564	TraesCS3D02G085800	0.270634	-0.516329	0.468707	0.0371622	0.0190782
TPP	RSGP	chr3D-43270597	TraesCS3D02G085800	0.684462	0.233826	0.575387	0.0135135	0.00145773
TPP	RSGP	chr3D-43270613	TraesCS3D02G085800	0.270634	-0.516329	0.468707	0.0371622	0.0190782
TPP	RSGP	chr3D-43270628	TraesCS3D02G085800	0.340841	-0.394618	0.414295	0.0337838	0.0101664
TPP	RSGP	chr3D-43273200	TraesCS3D02G085800	0.428664	-0.352577	0.445465	0.0304054	0.00732958
TPP	RSGP	chr3D-43273278	TraesCS3D02G085800	0.428664	-0.352577	0.445465	0.0304054	0.00732958
TPP	RSGP	chr3D-43273339	TraesCS3D02G085800	0.270634	-0.516329	0.468707	0.0371622	0.0190782
TPP	RSGP	chr3D-43273389	TraesCS3D02G085800	0.36822	-0.169158	0.187993	0.192568	0.00889826
TPP	RSGP	chr3D-43273404	TraesCS3D02G085800	0.621607	-0.0979426	0.198435	0.158784	0.00256263
TPP	RSGP	chr3D-43273425	TraesCS3D02G085800	0.270634	-0.516329	0.468707	0.0371622	0.0190782
TPP	RSGP	chr3D-43273599	TraesCS3D02G085800	0.362914	-0.452847	0.497729	0.0337838	0.013388
TPP	RSGP	chr3D-43273646	TraesCS3D02G085800	0.362914	-0.452847	0.497729	0.0337838	0.013388
TPP	RSGP	chr3D-43273677	TraesCS3D02G085800	0.362914	-0.452847	0.497729	0.0337838	0.013388
TPP	RSGP	chr3D-43274125	TraesCS3D02G085800	0.426905	-0.153437	0.193125	0.199324	0.00751465
TPP	RSGP	chr3D-43274280	TraesCS3D02G085800	0.362914	-0.452847	0.497729	0.0337838	0.013388
TPP	RSGP	chr3D-43275293	TraesCS3D02G085800	0.428664	-0.352577	0.445465	0.0304054	0.00732958
TPP	RSGP	chr3D-43275337	TraesCS3D02G085800	0.428664	-0.352577	0.445465	0.0304054	0.00732958
TPP	RSGP	chr3D-43276910	TraesCS3D02G085800	0.340841	-0.394618	0.414295	0.0337838	0.0101664
TPP	RSGP	chr3D-43276962	TraesCS3D02G085800	0.270634	-0.516329	0.468707	0.0371622	0.0190782
TPP	RSGP	chr3D-43281569	TraesCS3D02G085800	0.270634	-0.516329	0.468707	0.0371622	0.0190782
TPP	RSGP	chr3D-43282095	TraesCS3D02G085800	0.362914	-0.452847	0.497729	0.0337838	0.013388
TPP	RSGP	chr3D-43282389	TraesCS3D02G085800	0.362914	-0.452847	0.497729	0.0337838	0.013388
TPP	RSGP	chr3D-43282428	TraesCS3D02G085800	0.852868	-0.0367703	0.198264	0.158784	0.000361191
TPP	RSGP	chr3D-43282595	TraesCS3D02G085800	0.362914	-0.452847	0.497729	0.0337838	0.013388
TPP	RSGP	chr3D-43282657	TraesCS3D02G085800	0.726496	-0.0693769	0.198338	0.162162	0.00130788
TPP	RSGP	chr3D-43282714	TraesCS3D02G085800	0.362914	-0.452847	0.497729	0.0337838	0.013388
TPP	RSGP	chr3D-43282730	TraesCS3D02G085800	0.362914	-0.452847	0.497729	0.0337838	0.013388
TPP	RSGP	chr3D-43282970	TraesCS3D02G085800	0.270634	-0.516329	0.468707	0.0371622	0.0190782
TPP	RSGP	chr3D-43283377	TraesCS3D02G085800	0.362914	-0.452847	0.497729	0.0337838	0.013388
TPS	RSGP	chr4A-59480269	TraesCS4A02G062900	0.910607	-0.0151506	0.134944	0.429054	0.000112459
TPS	RSGP	chr4A-59480438	TraesCS4A02G062900	0.737654	-0.0618948	0.184782	0.175676	0.00110955
TPS	RSGP	chr4A-59480987	TraesCS4A02G062900	0.544765	-0.111987	0.184913	0.175676	0.00363226
TPS	RSGP	chr4A-59481114	TraesCS4A02G062900	0.576193	-0.0773278	0.138344	0.27027	0.00235864
TPS	RSGP	chr4A-59481127	TraesCS4A02G062900	0.588422	-0.0885854	0.163706	0.216216	0.00265974
TPS	RSGP	chr4A-59481944	TraesCS4A02G062900	0.708465	-0.116411	0.311328	0.0641892	0.00162805
TPS	RSGP	chr4A-59482799	TraesCS4A02G062900	0.463878	-0.136742	0.186684	0.162162	0.00508092
TPS	RSGP	chr4A-59484577	TraesCS4A02G062900	0.627877	-0.0888552	0.183313	0.155405	0.00207257
TPS	RSGP	chr4B-497550008	TraesCS4B02G239900	0.50396	0.123437	0.184711	0.128378	0.00340991
TPS	RSGP	chr4B-497550213	TraesCS4B02G239900	0.591823	0.0985046	0.18371	0.131757	0.00222002
TPS	RSGP	chr4B-497550257	TraesCS4B02G239900	0.591823	0.0985046	0.18371	0.131757	0.00222002
TPS	RSGP	chr4B-497550695	TraesCS4B02G239900	0.653684	0.08242	0.183706	0.128378	0.00152025
TPS	RSGP	chr4B-497551966	TraesCS4B02G239900	0.50396	0.123437	0.184711	0.128378	0.00340991
TPS	RSGP	chr5A-238692692	TraesCS5A02G116500	0.0511272	1.27516	0.653792	0.0101351	0.0326262
TPS	RSGP	chr5A-238694040	TraesCS5A02G116500	0.00207161	1.20547	0.391417	0.0236486	0.0671055
TPP	RSGP	chr5A-394181833	TraesCS5A02G190000	0.568654	0.185205	0.324901	0.0371622	0.00245465
TPP	RSGP	chr5A-394183190	TraesCS5A02G190000	0.568654	0.185205	0.324901	0.0371622	0.00245465
TPS	RSGP	chr5A-413038934	TraesCS5A02G203500	0.120592	0.536321	0.345502	0.0304054	0.0169598
TPS	RSGP	chr5A-413039090	TraesCS5A02G203500	0.0893154	0.582645	0.34293	0.0337838	0.0221626
TPS	RSGP	chr5A-413039118	TraesCS5A02G203500	0.120592	0.536321	0.345502	0.0304054	0.0169598
TPS	RSGP	chr5A-413039136	TraesCS5A02G203500	0.120592	0.536321	0.345502	0.0304054	0.0169598
TPS	RSGP	chr5A-413039268	TraesCS5A02G203500	0.120592	0.536321	0.345502	0.0304054	0.0169598
TPS	RSGP	chr5A-413039369	TraesCS5A02G203500	0.120592	0.536321	0.345502	0.0304054	0.0169598
TPS	RSGP	chr5A-413039401	TraesCS5A02G203500	0.120592	0.536321	0.345502	0.0304054	0.0169598
TPS	RSGP	chr5A-413039403	TraesCS5A02G203500	0.120592	0.536321	0.345502	0.0304054	0.0169598
TPS	RSGP	chr5A-413043463	TraesCS5A02G203500	0.112547	0.506722	0.319326	0.0337838	0.016763
TPS	RSGP	chr5A-413043503	TraesCS5A02G203500	0.112547	0.506722	0.319326	0.0337838	0.016763
TPS	RSGP	chr5A-413043561	TraesCS5A02G203500	0.183657	0.446605	0.3359	0.0337838	0.0130214
TPS	RSGP	chr5A-413043631	TraesCS5A02G203500	0.120592	0.536321	0.345502	0.0304054	0.0169598
TPS	RSGP	chr5A-413043715	TraesCS5A02G203500	0.120592	0.536321	0.345502	0.0304054	0.0169598
TPS	RSGP	chr5A-413044361	TraesCS5A02G203500	0.120592	0.536321	0.345502	0.0304054	0.0169598
TPS	RSGP	chr5B-208256213	TraesCS5B02G117800	0.201039	0.235302	0.184032	0.125	0.0121116
TPS	RSGP	chr5B-208256215	TraesCS5B02G117800	0.81603	-0.0492816	0.211823	0.0777027	0.000348102
TPS	RSGP	chr5B-208256665	TraesCS5B02G117800	0.349498	-0.18777	0.200702	0.0912162	0.00584541
TPS	RSGP	chr5B-208260312	TraesCS5B02G117800	0.321123	-0.207013	0.208651	0.0844595	0.00662753
TPP	RSGP	chr5B-348449224	TraesCS5B02G193100	0.502657	-0.149583	0.223153	0.101351	0.0040758
TPS	RSGP	chr5B-368488233	TraesCS5B02G202200	0.0931024	-0.948692	0.564948	0.0135135	0.0239961
TPS	RSGP	chr5D-204076089	TraesCS5D02G129600	0.408811	-0.28977	0.350817	0.0405405	0.00653211
TPS	RSGP	chr5D-204077523	TraesCS5D02G129600	0.335094	-0.322964	0.335059	0.0439189	0.00875961
TPP	RSGP	chr5D-303760098	TraesCS5D02G200800	0.421322	-0.241655	0.300517	0.0608108	0.00667044
TPP	RSGP	chr5D-303761165	TraesCS5D02G200800	0.800302	0.187223	0.74014	0.0101351	0.000703322
TPS	RSGP	chr5D-318439172	TraesCS5D02G210000	0.892891	-0.0426958	0.317094	0.0574324	0.000197365
TPS	RSGP	chr5D-318439425	TraesCS5D02G210000	0.711525	-0.0800095	0.216354	0.0878378	0.00102581
TPS	RSGP	chr5D-318439879	TraesCS5D02G210000	0.154888	-0.505339	0.355253	0.0472973	0.0230139
TPS	RSGP	chr5D-318441605	TraesCS5D02G210000	0.702832	0.0793804	0.208074	0.111486	0.00124837
TPS	RSGP	chr5D-318445169	TraesCS5D02G210000	0.504738	0.13967	0.209383	0.108108	0.00376187
TPP	RSGP	chr6A-461143508	TraesCS6A02G248400	0.414576	0.299396	0.366967	0.0236486	0.00413939
TPP	RSGP	chr6A-461145047	TraesCS6A02G248400	0.111682	0.498204	0.313203	0.0337838	0.0162042
TPP	RSGP	chr6A-535152779	TraesCS6A02G301800	0.227835	-0.166478	0.138047	0.293919	0.0115034
TPP	RSGP	chr6A-535152816	TraesCS6A02G301800	0.227835	-0.166478	0.138047	0.293919	0.0115034
TPP	RSGP	chr6A-535154006	TraesCS6A02G301800	0.258401	0.344068	0.304437	0.0371622	0.00847174
TPS	RSGP	chr6A-583268917	TraesCS6A02G351300	0.232095	0.193646	0.162049	0.317568	0.0162533
TPS	RSGP	chr6A-583269008	TraesCS6A02G351300	0.846607	-0.0393487	0.203406	0.108108	0.00029858
TPS	RSGP	chr6A-583269125	TraesCS6A02G351300	0.846607	-0.0393487	0.203406	0.108108	0.00029858
TPS	RSGP	chr6A-583269147	TraesCS6A02G351300	0.151702	0.233232	0.162696	0.327703	0.0239689
TPS	RSGP	chr6A-583269176	TraesCS6A02G351300	0.151702	0.233232	0.162696	0.327703	0.0239689
TPS	RSGP	chr6A-583269514	TraesCS6A02G351300	0.0729849	0.32163	0.179388	0.216216	0.0350612
TPS	RSGP	chr6A-583269611	TraesCS6A02G351300	0.0806466	0.311841	0.178506	0.219595	0.0333303
TPS	RSGP	chr6A-583269693	TraesCS6A02G351300	0.959079	-0.0104653	0.203964	0.111486	2.16981e-05
TPS	RSGP	chr6A-583269697	TraesCS6A02G351300	0.0811654	0.313124	0.179547	0.212838	0.032853
TPS	RSGP	chr6A-583269838	TraesCS6A02G351300	0.346694	0.201917	0.214572	0.152027	0.0105119
TPS	RSGP	chr6A-583269854	TraesCS6A02G351300	0.147074	0.236059	0.162806	0.320946	0.0242889
TPS	RSGP	chr6A-583269883	TraesCS6A02G351300	0.0811654	0.313124	0.179547	0.212838	0.032853
TPS	RSGP	chr6A-583269934	TraesCS6A02G351300	0.102302	0.265409	0.162449	0.327703	0.0310387
TPS	RSGP	chr6A-583270357	TraesCS6A02G351300	0.957272	-0.0165425	0.308759	0.0439189	2.29814e-05
TPP	RSGP	chr6B-500209363	TraesCS6B02G276300	0.258327	0.444881	0.393577	0.0236486	0.00913966
TPP	RSGP	chr6B-500209801	TraesCS6B02G276300	0.868486	0.0750601	0.45331	0.0168919	0.000187123
TPP	RSGP	chr6B-500209831	TraesCS6B02G276300	0.258327	0.444881	0.393577	0.0236486	0.00913966
TPP	RSGP	chr6B-500210038	TraesCS6B02G276300	0.258327	0.444881	0.393577	0.0236486	0.00913966
TPP	RSGP	chr6B-500210896	TraesCS6B02G276300	0.258327	0.444881	0.393577	0.0236486	0.00913966
TPP	RSGP	chr6B-500211154	TraesCS6B02G276300	0.258327	0.444881	0.393577	0.0236486	0.00913966
TPP	RSGP	chr6B-500211626	TraesCS6B02G276300	0.258327	0.444881	0.393577	0.0236486	0.00913966
TPP	RSGP	chr6B-500212399	TraesCS6B02G276300	0.258327	0.444881	0.393577	0.0236486	0.00913966
TPP	RSGP	chr6B-500212598	TraesCS6B02G276300	0.258327	0.444881	0.393577	0.0236486	0.00913966
TPP	RSGP	chr6B-500212839	TraesCS6B02G276300	0.433755	0.219655	0.280608	0.0439189	0.00405188
TPP	RSGP	chr6B-500212905	TraesCS6B02G276300	0.258327	0.444881	0.393577	0.0236486	0.00913966
TPP	RSGP	chr6B-500213556	TraesCS6B02G276300	0.258327	0.444881	0.393577	0.0236486	0.00913966
TPP	RSGP	chr6B-581079338	TraesCS6B02G330900	0.109326	0.248328	0.155086	0.459459	0.0306306
TPP	RSGP	chr6B-581079342	TraesCS6B02G330900	0.12309	0.241016	0.156308	0.456081	0.0288203
TPP	RSGP	chr6B-581079529	TraesCS6B02G330900	0.23252	0.184743	0.15474	0.449324	0.0168897
TPP	RSGP	chr6B-581079603	TraesCS6B02G330900	0.154923	0.217351	0.152811	0.445946	0.0233447
TPP	RSGP	chr6B-581080377	TraesCS6B02G330900	0.227201	0.191771	0.158803	0.449324	0.0181991
TPP	RSGP	chr6B-581080380	TraesCS6B02G330900	0.227201	0.191771	0.158803	0.449324	0.0181991
TPP	RSGP	chr6B-581080698	TraesCS6B02G330900	0.288137	0.327963	0.308754	0.0371622	0.00769723
TPP	RSGP	chr6B-581081120	TraesCS6B02G330900	0.0863862	-0.266651	0.155502	0.5	0.0355513
TPS	RSGP	chr6B-659232093	TraesCS6B02G384500	0.957953	-0.0249909	0.474008	0.0135135	1.66515e-05
TPS	RSGP	chr6B-659232143	TraesCS6B02G384500	0.651832	-0.147532	0.326963	0.0371622	0.0015576
TPS	RSGP	chr6B-659232231	TraesCS6B02G384500	0.327518	-0.418938	0.427869	0.0202703	0.00697099
TPS	RSGP	chr6B-659232309	TraesCS6B02G384500	0.651832	-0.147532	0.326963	0.0371622	0.0015576
TPS	RSGP	chr6B-659232363	TraesCS6B02G384500	0.327518	-0.418938	0.427869	0.0202703	0.00697099
TPS	RSGP	chr6B-659232409	TraesCS6B02G384500	0.957953	-0.0249909	0.474008	0.0135135	1.66515e-05
TPS	RSGP	chr6B-659232422	TraesCS6B02G384500	0.125561	-0.209533	0.136785	0.283784	0.017847
TPS	RSGP	chr6B-659232464	TraesCS6B02G384500	0.685781	0.180207	0.44541	0.0168919	0.00107859
TPS	RSGP	chr6B-659232522	TraesCS6B02G384500	0.602936	-0.213265	0.40998	0.0236486	0.00210029
TPS	RSGP	chr6B-659232949	TraesCS6B02G384500	0.0411645	-1.18126	0.57852	0.0101351	0.027998
TPS	RSGP	chr6B-659233221	TraesCS6B02G384500	0.957953	-0.0249909	0.474008	0.0135135	1.66515e-05
TPS	RSGP	chr6B-659233762	TraesCS6B02G384500	0.785653	0.0927866	0.341178	0.0304054	0.000507624
TPS	RSGP	chr6B-659233818	TraesCS6B02G384500	0.13964	0.522006	0.353392	0.0337838	0.0177895
TPS	RSGP	chr6B-659234002	TraesCS6B02G384500	0.7327	0.114133	0.334176	0.0405405	0.00101337
TPS	RSGP	chr6B-659234423	TraesCS6B02G384500	0.108408	-1.35572	0.84448	0.0135135	0.0490037
TPS	RSGP	chr6B-659234520	TraesCS6B02G384500	0.715943	-0.119948	0.329631	0.0439189	0.00120826
TPS	RSGP	chr6B-659234635	TraesCS6B02G384500	0.343269	-0.273748	0.288847	0.0506757	0.00721019
TPS	RSGP	chr6B-659234636	TraesCS6B02G384500	0.343269	-0.273748	0.288847	0.0506757	0.00721019
TPS	RSGP	chr6B-659234703	TraesCS6B02G384500	0.785653	0.0927866	0.341178	0.0304054	0.000507624
TPS	RSGP	chr6B-659234822	TraesCS6B02G384500	0.552755	-0.19541	0.329175	0.0405405	0.00297058
TPS	RSGP	chr6B-659234831	TraesCS6B02G384500	0.552755	-0.19541	0.329175	0.0405405	0.00297058
TPS	RSGP	chr6B-659234875	TraesCS6B02G384500	0.552755	-0.19541	0.329175	0.0405405	0.00297058
TPS	RSGP	chr6B-659235031	TraesCS6B02G384500	0.715943	-0.119948	0.329631	0.0439189	0.00120826
TPP	RSGP	chr6D-323711806	TraesCS6D02G230500	0.292603	-0.388183	0.368845	0.0472973	0.0135799
TPP	RSGP	chr6D-323713734	TraesCS6D02G230500	0.148343	0.692461	0.479075	0.0168919	0.0159258
TPP	RSGP	chr6D-388539897	TraesCS6D02G281100	0.108699	0.935816	0.583401	0.0101351	0.0175718
TPP	RSGP	chr7A-135006266	TraesCS7A02G180800	0.221328	-0.515031	0.421119	0.0168919	0.00881001
TPP	RSGP	chr7A-135006443	TraesCS7A02G180800	0.67104	0.150617	0.354625	0.0236486	0.00104758
TPP	RSGP	chr7B-97972293	TraesCS7B02G085800	0.763547	0.0534627	0.17772	0.162162	0.000776678
TPP	RSGP	chr7B-97972342	TraesCS7B02G085800	0.763547	0.0534627	0.17772	0.162162	0.000776678
TPP	RSGP	chr7B-97972392	TraesCS7B02G085800	0.763547	0.0534627	0.17772	0.162162	0.000776678
TPP	RSGP	chr7B-97973577	TraesCS7B02G085800	0.749317	0.0571027	0.178702	0.141892	0.00079404
TPP	RSGP	chr7B-97973741	TraesCS7B02G085800	0.557542	0.10767	0.183582	0.155405	0.00304324
TPP	SPKLSP	chr1A-372640018	TraesCS1A02G210400	0.648618	0.117182	0.257157	0.0503356	0.0013128
TPP	SPKLSP	chr1A-372640419	TraesCS1A02G210400	0.648618	0.117182	0.257157	0.0503356	0.0013128
TPP	SPKLSP	chr1A-372641050	TraesCS1A02G210400	0.648618	0.117182	0.257157	0.0503356	0.0013128
TPP	SPKLSP	chr1A-372642401	TraesCS1A02G210400	0.837812	0.0487747	0.238282	0.057047	0.000255942
TPS	SPKLSP	chr1A-47186499	TraesCS1A02G064800	0.871081	0.143317	0.883116	0.0201342	0.000810451
TPS	SPKLSP	chr1A-47186534	TraesCS1A02G064800	0.337704	0.832074	0.867908	0.0268456	0.036175
TPS	SPKLSP	chr1A-47186555	TraesCS1A02G064800	0.484298	0.657181	0.939627	0.033557	0.0280131
TPS	SPKLSP	chr1A-47186579	TraesCS1A02G064800	0.247831	1.60701	1.39059	0.0369128	0.183616
TPS	SPKLSP	chr1A-47186610	TraesCS1A02G064800	0.247831	1.60701	1.39059	0.0369128	0.183616
TPS	SPKLSP	chr1A-47186617	TraesCS1A02G064800	0.247831	1.60701	1.39059	0.0369128	0.183616
TPS	SPKLSP	chr1A-47186638	TraesCS1A02G064800	0.247831	1.60701	1.39059	0.0369128	0.183616
TPS	SPKLSP	chr1A-47186697	TraesCS1A02G064800	0.626631	0.104357	0.214516	0.255034	0.00413813
TPS	SPKLSP	chr1A-47186727	TraesCS1A02G064800	0.993039	0.00792155	0.907966	0.0302013	3.67585e-06
TPS	SPKLSP	chr1A-47186814	TraesCS1A02G064800	0.898618	0.109413	0.858763	0.0100671	0.000238605
TPS	SPKLSP	chr1A-47186817	TraesCS1A02G064800	0.724128	-0.259228	0.734468	0.0134228	0.00177979
TPS	SPKLSP	chr1A-47186835	TraesCS1A02G064800	0.958124	0.0397996	0.757968	0.0234899	7.26685e-05
TPS	SPKLSP	chr1A-47186856	TraesCS1A02G064800	0.507549	0.468442	0.706913	0.0268456	0.0114656
TPS	SPKLSP	chr1A-47186862	TraesCS1A02G064800	0.422954	0.731538	0.912931	0.033557	0.0347107
TPS	SPKLSP	chr1A-47186867	TraesCS1A02G064800	0.422954	0.731538	0.912931	0.033557	0.0347107
TPS	SPKLSP	chr1A-47186877	TraesCS1A02G064800	0.422954	0.731538	0.912931	0.033557	0.0347107
TPS	SPKLSP	chr1A-47186901	TraesCS1A02G064800	0.247831	1.60701	1.39059	0.0369128	0.183616
TPS	SPKLSP	chr1A-47186943	TraesCS1A02G064800	0.247831	1.60701	1.39059	0.0369128	0.183616
TPS	SPKLSP	chr1A-47187003	TraesCS1A02G064800	0.247831	1.60701	1.39059	0.0369128	0.183616
TPS	SPKLSP	chr1A-47187007	TraesCS1A02G064800	0.247831	1.60701	1.39059	0.0369128	0.183616
TPS	SPKLSP	chr1A-47187030	TraesCS1A02G064800	0.376016	0.271231	0.306385	0.0201342	0.00290276
TPS	SPKLSP	chr1A-47187043	TraesCS1A02G064800	0.247831	1.60701	1.39059	0.0369128	0.183616
TPS	SPKLSP	chr1A-47187069	TraesCS1A02G064800	0.247831	1.60701	1.39059	0.0369128	0.183616
TPS	SPKLSP	chr1A-47187089	TraesCS1A02G064800	0.247831	1.60701	1.39059	0.0369128	0.183616
TPS	SPKLSP	chr1A-47187109	TraesCS1A02G064800	0.247831	1.60701	1.39059	0.0369128	0.183616
TPS	SPKLSP	chr1A-47187124	TraesCS1A02G064800	0.667755	0.0921592	0.214708	0.251678	0.0031992
TPS	SPKLSP	chr1A-47187129	TraesCS1A02G064800	0.247831	1.60701	1.39059	0.0369128	0.183616
TPS	SPKLSP	chr1A-47187144	TraesCS1A02G064800	0.247831	1.60701	1.39059	0.0369128	0.183616
TPS	SPKLSP	chr1A-47187159	TraesCS1A02G064800	0.247831	1.60701	1.39059	0.0369128	0.183616
TPS	SPKLSP	chr1A-47187169	TraesCS1A02G064800	0.247831	1.60701	1.39059	0.0369128	0.183616
TPS	SPKLSP	chr1A-47187213	TraesCS1A02G064800	0.247831	1.60701	1.39059	0.0369128	0.183616
TPS	SPKLSP	chr1A-47187260	TraesCS1A02G064800	0.247831	1.60701	1.39059	0.0369128	0.183616
TPS	SPKLSP	chr1A-47187297	TraesCS1A02G064800	0.667755	0.0921592	0.214708	0.251678	0.0031992
TPS	SPKLSP	chr1A-47187315	TraesCS1A02G064800	0.0164002	-3.48363	1.45158	0.0402685	0.938012
TPS	SPKLSP	chr1A-47187368	TraesCS1A02G064800	0.0164002	-3.48363	1.45158	0.0402685	0.938012
TPS	SPKLSP	chr1A-47187486	TraesCS1A02G064800	0.881075	0.0328677	0.219695	0.261745	0.000417498
TPS	SPKLSP	chr1A-47187511	TraesCS1A02G064800	0.0164002	-3.48363	1.45158	0.0402685	0.938012
TPS	SPKLSP	chr1A-47187554	TraesCS1A02G064800	0.0164002	-3.48363	1.45158	0.0402685	0.938012
TPS	SPKLSP	chr1A-47187590	TraesCS1A02G064800	0.0164002	-3.48363	1.45158	0.0402685	0.938012
TPS	SPKLSP	chr1A-47187649	TraesCS1A02G064800	0.0164002	-3.48363	1.45158	0.0402685	0.938012
TPS	SPKLSP	chr1A-47187661	TraesCS1A02G064800	0.247831	1.60701	1.39059	0.0369128	0.183616
TPS	SPKLSP	chr1A-47187698	TraesCS1A02G064800	0.0164002	-3.48363	1.45158	0.0402685	0.938012
TPS	SPKLSP	chr1A-47187734	TraesCS1A02G064800	0.0164002	-3.48363	1.45158	0.0402685	0.938012
TPS	SPKLSP	chr1A-47187769	TraesCS1A02G064800	0.247831	1.60701	1.39059	0.0369128	0.183616
TPS	SPKLSP	chr1A-47187802	TraesCS1A02G064800	0.0164002	-3.48363	1.45158	0.0402685	0.938012
TPS	SPKLSP	chr1A-47187875	TraesCS1A02G064800	0.0164002	-3.48363	1.45158	0.0402685	0.938012
TPS	SPKLSP	chr1A-47187895	TraesCS1A02G064800	0.0164002	-3.48363	1.45158	0.0402685	0.938012
TPS	SPKLSP	chr1A-47187897	TraesCS1A02G064800	0.0164002	-3.48363	1.45158	0.0402685	0.938012
TPS	SPKLSP	chr1A-47187930	TraesCS1A02G064800	0.480269	-0.377989	0.535494	0.0100671	0.00284773
TPS	SPKLSP	chr1A-47187947	TraesCS1A02G064800	0.620352	-0.0961895	0.194184	0.342282	0.0041659
TPS	SPKLSP	chr1A-47187962	TraesCS1A02G064800	0.0164002	-3.48363	1.45158	0.0402685	0.938012
TPS	SPKLSP	chr1A-47187987	TraesCS1A02G064800	0.0164002	-3.48363	1.45158	0.0402685	0.938012
TPS	SPKLSP	chr1A-47188016	TraesCS1A02G064800	0.0164002	-3.48363	1.45158	0.0402685	0.938012
TPS	SPKLSP	chr1A-47188127	TraesCS1A02G064800	0.0164002	-3.48363	1.45158	0.0402685	0.938012
TPS	SPKLSP	chr1A-47188154	TraesCS1A02G064800	0.881075	0.0328677	0.219695	0.261745	0.000417498
TPS	SPKLSP	chr1A-47188158	TraesCS1A02G064800	0.480269	-0.377989	0.535494	0.0100671	0.00284773
TPS	SPKLSP	chr1A-47188185	TraesCS1A02G064800	0.0164002	-3.48363	1.45158	0.0402685	0.938012
TPS	SPKLSP	chr1A-47188262	TraesCS1A02G064800	0.0164002	-3.48363	1.45158	0.0402685	0.938012
TPS	SPKLSP	chr1A-47188320	TraesCS1A02G064800	0.510085	0.142237	0.215934	0.265101	0.00788306
TPS	SPKLSP	chr1A-47188327	TraesCS1A02G064800	0.0164002	-3.48363	1.45158	0.0402685	0.938012
TPS	SPKLSP	chr1A-47188386	TraesCS1A02G064800	0.0164002	-3.48363	1.45158	0.0402685	0.938012
TPS	SPKLSP	chr1A-47188445	TraesCS1A02G064800	0.00817645	-2.77401	1.04889	0.0369128	0.547125
TPS	SPKLSP	chr1A-47188478	TraesCS1A02G064800	0.00543598	-2.76998	0.996399	0.033557	0.497673
TPS	SPKLSP	chr1A-47188480	TraesCS1A02G064800	0.00543598	-2.76998	0.996399	0.033557	0.497673
TPS	SPKLSP	chr1A-47188574	TraesCS1A02G064800	0.689791	-0.460812	1.15452	0.0234899	0.00974175
TPS	SPKLSP	chr1A-47188614	TraesCS1A02G064800	0.98892	-0.0110708	0.797168	0.0201342	4.83601e-06
TPS	SPKLSP	chr1A-47188625	TraesCS1A02G064800	0.749371	-0.238563	0.746751	0.0167785	0.00187777
TPS	SPKLSP	chr1A-47189293	TraesCS1A02G064800	0.688533	-0.0762066	0.190114	0.328859	0.00256353
TPS	SPKLSP	chr1A-47189402	TraesCS1A02G064800	0.775942	-0.31273	1.09879	0.0268456	0.00511003
TPS	SPKLSP	chr1A-47189407	TraesCS1A02G064800	0.775942	-0.31273	1.09879	0.0268456	0.00511003
TPS	SPKLSP	chr1A-47189491	TraesCS1A02G064800	0.645031	0.749395	1.62673	0.0201342	0.0221592
TPS	SPKLSP	chr1A-47189499	TraesCS1A02G064800	0.645031	0.749395	1.62673	0.0201342	0.0221592
TPS	SPKLSP	chr1A-47189517	TraesCS1A02G064800	0.354812	-0.22006	0.237827	0.0939597	0.00824523
TPS	SPKLSP	chr1A-47189539	TraesCS1A02G064800	0.788133	0.0585813	0.217989	0.285235	0.00139931
TPS	SPKLSP	chr1A-47189568	TraesCS1A02G064800	0.645031	0.749395	1.62673	0.0201342	0.0221592
TPS	SPKLSP	chr1A-47189587	TraesCS1A02G064800	0.424919	0.922988	1.15675	0.0167785	0.0281078
TPS	SPKLSP	chr1A-47189685	TraesCS1A02G064800	0.699687	-0.0726295	0.188284	0.328859	0.00232852
TPS	SPKLSP	chr1A-47189732	TraesCS1A02G064800	0.645031	0.749395	1.62673	0.0201342	0.0221592
TPS	SPKLSP	chr1A-47189735	TraesCS1A02G064800	0.645031	0.749395	1.62673	0.0201342	0.0221592
TPS	SPKLSP	chr1A-47189768	TraesCS1A02G064800	0.706761	0.437917	1.16402	0.0268456	0.01002
TPS	SPKLSP	chr1A-47189863	TraesCS1A02G064800	0.00817645	-2.77401	1.04889	0.0369128	0.547125
TPS	SPKLSP	chr1A-47190819	TraesCS1A02G064800	0.990186	0.0106615	0.866756	0.0234899	5.21468e-06
TPS	SPKLSP	chr1A-47190830	TraesCS1A02G064800	0.926973	0.0832645	0.908471	0.0268456	0.000362248
TPS	SPKLSP	chr1A-47190837	TraesCS1A02G064800	0.405846	0.713035	0.857811	0.0302013	0.0297824
TPS	SPKLSP	chr1A-47190878	TraesCS1A02G064800	0.504273	0.792894	1.18736	0.033557	0.0407775
TPS	SPKLSP	chr1A-47190912	TraesCS1A02G064800	0.650667	0.431058	0.951909	0.0302013	0.0108845
TPS	SPKLSP	chr1A-47190926	TraesCS1A02G064800	0.650667	0.431058	0.951909	0.0302013	0.0108845
TPS	SPKLSP	chr1A-47190941	TraesCS1A02G064800	0.650667	0.431058	0.951909	0.0302013	0.0108845
TPS	SPKLSP	chr1A-47190951	TraesCS1A02G064800	0.650667	0.431058	0.951909	0.0302013	0.0108845
TPS	SPKLSP	chr1A-47190967	TraesCS1A02G064800	0.650667	0.431058	0.951909	0.0302013	0.0108845
TPS	SPKLSP	chr1A-47191021	TraesCS1A02G064800	0.472928	-0.641664	0.894027	0.0234899	0.0188888
TPS	SPKLSP	chr1A-47191030	TraesCS1A02G064800	0.534383	-0.477286	0.768169	0.0167785	0.0075161
TPS	SPKLSP	chr1A-47191032	TraesCS1A02G064800	0.525317	-0.471567	0.742426	0.0201342	0.00877443
TPS	SPKLSP	chr1A-47191055	TraesCS1A02G064800	0.534383	-0.477286	0.768169	0.0167785	0.0075161
TPS	SPKLSP	chr1A-47191057	TraesCS1A02G064800	0.534383	-0.477286	0.768169	0.0167785	0.0075161
TPS	SPKLSP	chr1A-47191294	TraesCS1A02G064800	0.990186	0.0106615	0.866756	0.0234899	5.21468e-06
TPS	SPKLSP	chr1A-47191314	TraesCS1A02G064800	0.24277	0.875353	0.749388	0.0134228	0.0202942
TPS	SPKLSP	chr1A-47191352	TraesCS1A02G064800	0.57772	0.428235	0.769213	0.0167785	0.00605061
TPS	SPKLSP	chr1A-47191358	TraesCS1A02G064800	0.424919	0.922988	1.15675	0.0167785	0.0281078
TPS	SPKLSP	chr1A-47191396	TraesCS1A02G064800	0.549738	0.561627	0.938936	0.0134228	0.00835413
TPS	SPKLSP	chr1A-47191715	TraesCS1A02G064800	0.834597	0.0459156	0.219891	0.265101	0.000821463
TPS	SPKLSP	chr1A-47191730	TraesCS1A02G064800	0.834597	0.0459156	0.219891	0.265101	0.000821463
TPS	SPKLSP	chr1A-47191851	TraesCS1A02G064800	0.31364	0.371854	0.369044	0.0369128	0.00983142
TPS	SPKLSP	chr1A-47191922	TraesCS1A02G064800	0.633206	0.407585	0.854082	0.0134228	0.00439988
TPS	SPKLSP	chr1A-47191932	TraesCS1A02G064800	0.576822	0.509249	0.91258	0.0167785	0.00855648
TPS	SPKLSP	chr1A-47191991	TraesCS1A02G064800	0.645031	0.749395	1.62673	0.0201342	0.0221592
TPS	SPKLSP	chr1A-47192016	TraesCS1A02G064800	0.645031	0.749395	1.62673	0.0201342	0.0221592
TPS	SPKLSP	chr1A-47192098	TraesCS1A02G064800	0.373856	-0.213343	0.239907	0.352349	0.020773
TPS	SPKLSP	chr1A-47192103	TraesCS1A02G064800	0.195774	0.313196	0.242096	0.422819	0.0478774
TPS	SPKLSP	chr1A-47192244	TraesCS1A02G064800	0.19697	-1.07623	0.834135	0.0100671	0.0230861
TPS	SPKLSP	chr1A-47192443	TraesCS1A02G064800	0.626306	0.0995983	0.204542	0.281879	0.00401601
TPS	SPKLSP	chr1A-47192454	TraesCS1A02G064800	0.544585	0.128762	0.212516	0.271812	0.00656323
TPS	SPKLSP	chr1A-47192683	TraesCS1A02G064800	0.131151	-0.40954	0.271295	0.0436242	0.0139952
TPS	SPKLSP	chr1A-47193204	TraesCS1A02G064800	0.907254	0.100668	0.864075	0.0100671	0.000201986
TPS	SPKLSP	chr1A-47193233	TraesCS1A02G064800	0.834597	0.0459156	0.219891	0.265101	0.000821463
TPS	SPKLSP	chr1A-47193322	TraesCS1A02G064800	0.00543598	-2.76998	0.996399	0.033557	0.497673
TPS	SPKLSP	chr1A-47193323	TraesCS1A02G064800	0.00543598	-2.76998	0.996399	0.033557	0.497673
TPS	SPKLSP	chr1A-47193363	TraesCS1A02G064800	0.0164002	-3.48363	1.45158	0.0402685	0.938012
TPS	SPKLSP	chr1A-47193364	TraesCS1A02G064800	0.0164002	-3.48363	1.45158	0.0402685	0.938012
TPS	SPKLSP	chr1A-47193387	TraesCS1A02G064800	0.0164002	-3.48363	1.45158	0.0402685	0.938012
TPS	SPKLSP	chr1A-47193441	TraesCS1A02G064800	0.0164002	-3.48363	1.45158	0.0402685	0.938012
TPS	SPKLSP	chr1A-47193466	TraesCS1A02G064800	0.0164002	-3.48363	1.45158	0.0402685	0.938012
TPS	SPKLSP	chr1A-47193507	TraesCS1A02G064800	0.00817645	-2.77401	1.04889	0.0369128	0.547125
TPS	SPKLSP	chr1A-47193528	TraesCS1A02G064800	0.706761	0.437917	1.16402	0.0268456	0.01002
TPS	SPKLSP	chr1A-47193529	TraesCS1A02G064800	0.672066	-0.586155	1.38468	0.0302013	0.0201262
TPS	SPKLSP	chr1A-47193551	TraesCS1A02G064800	0.320028	-0.744012	0.748201	0.0167785	0.018264
TPS	SPKLSP	chr1A-47193557	TraesCS1A02G064800	0.480269	-0.377989	0.535494	0.0100671	0.00284773
TPS	SPKLSP	chr1A-47193577	TraesCS1A02G064800	0.0574492	1.35934	0.715486	0.0134228	0.0489393
TPS	SPKLSP	chr1A-47193645	TraesCS1A02G064800	0.732623	0.0739409	0.21643	0.261745	0.00211293
TPS	SPKLSP	chr1A-47193665	TraesCS1A02G064800	0.335519	0.72022	0.747848	0.0167785	0.0171146
TPS	SPKLSP	chr1A-47193670	TraesCS1A02G064800	0.507379	0.498732	0.752322	0.0201342	0.00981447
TPS	SPKLSP	chr1A-47193678	TraesCS1A02G064800	0.335586	-0.188442	0.195698	0.338926	0.0159127
TPS	SPKLSP	chr1A-47193709	TraesCS1A02G064800	0.834597	0.0459156	0.219891	0.265101	0.000821463
TPS	SPKLSP	chr1A-47193764	TraesCS1A02G064800	0.0482639	1.7831	0.902818	0.0100671	0.0633711
TPS	SPKLSP	chr1A-47193830	TraesCS1A02G064800	0.97059	-0.0243264	0.659821	0.0134228	1.56733e-05
TPS	SPKLSP	chr1A-47193843	TraesCS1A02G064800	0.806091	0.171806	0.699901	0.0100671	0.000588324
TPS	SPKLSP	chr1A-527948371	TraesCS1A02G338200	0.433521	0.178103	0.22741	0.325503	0.0139286
TPS	SPKLSP	chr1A-527948409	TraesCS1A02G338200	0.657154	0.376411	0.848066	0.0100671	0.002824
TPS	SPKLSP	chr1A-527948456	TraesCS1A02G338200	0.434134	0.18389	0.235112	0.325503	0.0148484
TPS	SPKLSP	chr1A-527948752	TraesCS1A02G338200	0.686081	0.0928222	0.229656	0.322148	0.00376291
TPS	SPKLSP	chr1A-527948853	TraesCS1A02G338200	0.434134	0.18389	0.235112	0.325503	0.0148484
TPS	SPKLSP	chr1A-527948975	TraesCS1A02G338200	0.434134	0.18389	0.235112	0.325503	0.0148484
TPS	SPKLSP	chr1A-527949030	TraesCS1A02G338200	0.657154	0.376411	0.848066	0.0100671	0.002824
TPS	SPKLSP	chr1A-527949137	TraesCS1A02G338200	0.925759	0.0216841	0.232707	0.322148	0.000205355
TPS	SPKLSP	chr1A-527949270	TraesCS1A02G338200	0.554344	0.13953	0.235986	0.322148	0.00850264
TPS	SPKLSP	chr1A-527949401	TraesCS1A02G338200	0.776884	0.0657391	0.23198	0.325503	0.00189763
TPS	SPKLSP	chr1A-527949457	TraesCS1A02G338200	0.836507	0.045646	0.221192	0.328859	0.000919728
TPS	SPKLSP	chr1A-527949461	TraesCS1A02G338200	0.836507	0.045646	0.221192	0.328859	0.000919728
TPS	SPKLSP	chr1A-527949525	TraesCS1A02G338200	0.914508	0.022942	0.213704	0.338926	0.000235857
TPS	SPKLSP	chr1A-527951398	TraesCS1A02G338200	0.416603	-0.176558	0.217348	0.402685	0.014996
TPS	SPKLSP	chr1A-527951929	TraesCS1A02G338200	0.468855	0.168001	0.231936	0.332215	0.0125231
TPS	SPKLSP	chr1A-527952000	TraesCS1A02G338200	0.468855	0.168001	0.231936	0.332215	0.0125231
TPS	SPKLSP	chr1A-527952067	TraesCS1A02G338200	0.787198	0.0603925	0.223717	0.338926	0.00163437
TPS	SPKLSP	chr1A-527954442	TraesCS1A02G338200	0.515532	0.152646	0.234751	0.325503	0.0102315
TPS	SPKLSP	chr1A-527954520	TraesCS1A02G338200	0.442421	0.178338	0.232177	0.322148	0.0138902
TPS	SPKLSP	chr1A-527954659	TraesCS1A02G338200	0.468855	0.168001	0.231936	0.332215	0.0125231
TPS	SPKLSP	chr1A-527954811	TraesCS1A02G338200	0.434134	0.18389	0.235112	0.325503	0.0148484
TPS	SPKLSP	chr1A-527954892	TraesCS1A02G338200	0.400292	0.197	0.234218	0.328859	0.0171312
TPS	SPKLSP	chr1A-527955187	TraesCS1A02G338200	0.657154	0.376411	0.848066	0.0100671	0.002824
TPS	SPKLSP	chr1A-527955282	TraesCS1A02G338200	0.554344	0.13953	0.235986	0.322148	0.00850264
TPS	SPKLSP	chr1A-527955382	TraesCS1A02G338200	0.515532	0.152646	0.234751	0.325503	0.0102315
TPS	SPKLSP	chr1A-527955839	TraesCS1A02G338200	0.732739	0.0777842	0.227783	0.328859	0.00267077
TPP	SPKLSP	chr1B-402147322	TraesCS1B02G224300	0.694964	-0.0921028	0.23488	0.0771812	0.00120838
TPP	SPKLSP	chr1B-402147538	TraesCS1B02G224300	0.694964	-0.0921028	0.23488	0.0771812	0.00120838
TPP	SPKLSP	chr1B-402147888	TraesCS1B02G224300	0.694964	-0.0921028	0.23488	0.0771812	0.00120838
TPP	SPKLSP	chr1B-402148077	TraesCS1B02G224300	0.694964	-0.0921028	0.23488	0.0771812	0.00120838
TPP	SPKLSP	chr1B-402148374	TraesCS1B02G224300	0.0776844	0.210368	0.119237	0.47651	0.0220786
TPP	SPKLSP	chr1B-402148404	TraesCS1B02G224300	0.694964	-0.0921028	0.23488	0.0771812	0.00120838
TPP	SPKLSP	chr1B-402148620	TraesCS1B02G224300	0.320073	0.300824	0.302546	0.0402685	0.0069947
TPP	SPKLSP	chr1B-402148836	TraesCS1B02G224300	0.694964	-0.0921028	0.23488	0.0771812	0.00120838
TPP	SPKLSP	chr1B-402149034	TraesCS1B02G224300	0.516012	-0.145085	0.223377	0.0805369	0.00311747
TPP	SPKLSP	chr1B-402149113	TraesCS1B02G224300	0.694964	-0.0921028	0.23488	0.0771812	0.00120838
TPP	SPKLSP	chr1B-402149220	TraesCS1B02G224300	0.174207	-0.372555	0.274177	0.0369128	0.00986853
TPP	SPKLSP	chr1B-402149262	TraesCS1B02G224300	0.174207	-0.372555	0.274177	0.0369128	0.00986853
TPP	SPKLSP	chr1B-402149730	TraesCS1B02G224300	0.516012	-0.145085	0.223377	0.0805369	0.00311747
TPP	SPKLSP	chr1B-402150169	TraesCS1B02G224300	0.694964	-0.0921028	0.23488	0.0771812	0.00120838
TPS	SPKLSP	chr1B-581198236	TraesCS1B02G350600	0.554549	-0.113409	0.191908	0.473154	0.00641229
TPS	SPKLSP	chr1B-581198248	TraesCS1B02G350600	0.560506	-0.111298	0.191204	0.466443	0.00616572
TPS	SPKLSP	chr1B-581198249	TraesCS1B02G350600	0.871825	0.0593847	0.36807	0.0134228	9.34014e-05
TPS	SPKLSP	chr1B-581198299	TraesCS1B02G350600	0.466077	-0.141384	0.193975	0.469799	0.00995826
TPS	SPKLSP	chr1B-581198302	TraesCS1B02G350600	0.466077	-0.141384	0.193975	0.469799	0.00995826
TPS	SPKLSP	chr1B-581201271	TraesCS1B02G350600	0.800549	-0.0463773	0.183573	0.469799	0.0010715
TPS	SPKLSP	chr1B-581201779	TraesCS1B02G350600	0.570984	-0.10933	0.192956	0.473154	0.00595926
TPS	SPKLSP	chr1B-581201928	TraesCS1B02G350600	0.440046	-0.149518	0.193647	0.466443	0.0111275
TPS	SPKLSP	chr1B-581203280	TraesCS1B02G350600	0.439409	-0.148199	0.191672	0.469799	0.0109414
TPS	SPKLSP	chr1B-581204335	TraesCS1B02G350600	0.930204	-0.0161774	0.184698	0.47651	0.000130566
TPS	SPKLSP	chr1B-581204838	TraesCS1B02G350600	0.466077	-0.141384	0.193975	0.469799	0.00995826
TPS	SPKLSP	chr1B-581205541	TraesCS1B02G350600	0.493154	-0.131061	0.191245	0.463087	0.00854165
TPS	SPKLSP	chr1B-581205643	TraesCS1B02G350600	0.391601	-0.165324	0.192973	0.466443	0.0136044
TPS	SPKLSP	chr1B-582092655	TraesCS1B02G351600	0.360421	-0.1838	0.20097	0.0973154	0.00593526
TPS	SPKLSP	chr1B-582092855	TraesCS1B02G351600	0.399053	-0.172359	0.204383	0.0872483	0.0047316
TPS	SPKLSP	chr1B-582092858	TraesCS1B02G351600	0.399053	-0.172359	0.204383	0.0872483	0.0047316
TPS	SPKLSP	chr1B-582093379	TraesCS1B02G351600	0.214133	-0.254921	0.205204	0.090604	0.0107089
TPS	SPKLSP	chr1B-582095465	TraesCS1B02G351600	0.706942	0.0625326	0.166325	0.439597	0.00192663
TPS	SPKLSP	chr1B-582095801	TraesCS1B02G351600	0.706942	0.0625326	0.166325	0.439597	0.00192663
TPS	SPKLSP	chr1B-582096144	TraesCS1B02G351600	0.941543	-0.0287102	0.391514	0.0167785	2.71962e-05
TPS	SPKLSP	chr1B-582098416	TraesCS1B02G351600	0.437714	0.124999	0.161069	0.439597	0.00769837
TPS	SPKLSP	chr1B-582098436	TraesCS1B02G351600	0.565296	0.0936618	0.162892	0.442953	0.00432917
TPS	SPKLSP	chr1B-582098462	TraesCS1B02G351600	0.680212	0.0682254	0.165526	0.442953	0.00229706
TPS	SPKLSP	chr1B-67015927	TraesCS1B02G083100	0.583999	0.24668	0.450514	0.0201342	0.00240104
TPS	SPKLSP	chr1B-67016668	TraesCS1B02G083100	0.583999	0.24668	0.450514	0.0201342	0.00240104
TPS	SPKLSP	chr1B-67016679	TraesCS1B02G083100	0.767802	0.156	0.528364	0.0268456	0.00127156
TPS	SPKLSP	chr1B-67016690	TraesCS1B02G083100	0.767802	0.156	0.528364	0.0268456	0.00127156
TPS	SPKLSP	chr1B-67016701	TraesCS1B02G083100	0.767802	0.156	0.528364	0.0268456	0.00127156
TPS	SPKLSP	chr1B-67016710	TraesCS1B02G083100	0.767802	0.156	0.528364	0.0268456	0.00127156
TPS	SPKLSP	chr1B-67016725	TraesCS1B02G083100	0.767802	0.156	0.528364	0.0268456	0.00127156
TPS	SPKLSP	chr1B-67016739	TraesCS1B02G083100	0.583999	0.24668	0.450514	0.0201342	0.00240104
TPS	SPKLSP	chr1B-67016782	TraesCS1B02G083100	0.583999	0.24668	0.450514	0.0201342	0.00240104
TPS	SPKLSP	chr1B-67018320	TraesCS1B02G083100	0.118053	-0.817358	0.522943	0.033557	0.0433326
TPS	SPKLSP	chr1B-67018398	TraesCS1B02G083100	0.625461	-0.269743	0.552612	0.0369128	0.00517337
TPS	SPKLSP	chr1B-67018413	TraesCS1B02G083100	0.972553	-0.052569	1.52786	0.0503356	0.000264201
TPS	SPKLSP	chr1B-67018425	TraesCS1B02G083100	0.972553	-0.052569	1.52786	0.0503356	0.000264201
TPS	SPKLSP	chr1B-67018438	TraesCS1B02G083100	0.0150286	-2.35878	0.970018	0.0536913	0.565382
TPS	SPKLSP	chr1B-67018465	TraesCS1B02G083100	0.0150286	-2.35878	0.970018	0.0536913	0.565382
TPS	SPKLSP	chr1B-67018468	TraesCS1B02G083100	0.0150286	-2.35878	0.970018	0.0536913	0.565382
TPS	SPKLSP	chr1B-67018501	TraesCS1B02G083100	0.056531	-1.09277	0.573056	0.0469799	0.106931
TPS	SPKLSP	chr1B-67018987	TraesCS1B02G083100	0.972553	-0.052569	1.52786	0.0503356	0.000264201
TPS	SPKLSP	chr1B-67019004	TraesCS1B02G083100	0.780271	0.316207	1.1335	0.0536913	0.0101604
TPS	SPKLSP	chr1B-67019007	TraesCS1B02G083100	0.0655449	-1.59357	0.865352	0.0469799	0.227396
TPS	SPKLSP	chr1B-67019017	TraesCS1B02G083100	0.166438	-1.07921	0.779922	0.0402685	0.0900234
TPS	SPKLSP	chr1B-67019119	TraesCS1B02G083100	0.140986	-1.1655	0.791708	0.0503356	0.129867
TPS	SPKLSP	chr1B-67019125	TraesCS1B02G083100	0.140986	-1.1655	0.791708	0.0503356	0.129867
TPS	SPKLSP	chr1B-67019161	TraesCS1B02G083100	0.780271	0.316207	1.1335	0.0536913	0.0101604
TPS	SPKLSP	chr1B-67019164	TraesCS1B02G083100	0.0359269	-1.9661	0.937242	0.057047	0.415877
TPS	SPKLSP	chr1B-67019177	TraesCS1B02G083100	0.716965	-0.184188	0.508081	0.0536913	0.00344739
TPS	SPKLSP	chr1B-67019198	TraesCS1B02G083100	0.139859	-1.59077	1.07753	0.0604027	0.287239
TPS	SPKLSP	chr1B-67019256	TraesCS1B02G083100	0.139859	-1.59077	1.07753	0.0604027	0.287239
TPS	SPKLSP	chr1B-67019284	TraesCS1B02G083100	0.139859	-1.59077	1.07753	0.0604027	0.287239
TPS	SPKLSP	chr1B-67019300	TraesCS1B02G083100	0.139859	-1.59077	1.07753	0.0604027	0.287239
TPS	SPKLSP	chr1B-67019311	TraesCS1B02G083100	0.139859	-1.59077	1.07753	0.0604027	0.287239
TPS	SPKLSP	chr1B-67019330	TraesCS1B02G083100	0.139859	-1.59077	1.07753	0.0604027	0.287239
TPS	SPKLSP	chr1B-67019354	TraesCS1B02G083100	0.139859	-1.59077	1.07753	0.0604027	0.287239
TPS	SPKLSP	chr1B-67019360	TraesCS1B02G083100	0.972553	-0.052569	1.52786	0.0503356	0.000264201
TPS	SPKLSP	chr1B-67019435	TraesCS1B02G083100	0.0359269	-1.9661	0.937242	0.057047	0.415877
TPS	SPKLSP	chr1B-67019452	TraesCS1B02G083100	0.972553	-0.052569	1.52786	0.0503356	0.000264201
TPS	SPKLSP	chr1B-67019478	TraesCS1B02G083100	0.913961	-0.106885	0.989269	0.0469799	0.001023
TPS	SPKLSP	chr1B-67019550	TraesCS1B02G083100	0.306053	-0.500274	0.488768	0.0302013	0.0146606
TPS	SPKLSP	chr1B-67019561	TraesCS1B02G083100	0.306053	-0.500274	0.488768	0.0302013	0.0146606
TPS	SPKLSP	chr1B-67019568	TraesCS1B02G083100	0.306053	-0.500274	0.488768	0.0302013	0.0146606
TPS	SPKLSP	chr1B-67019599	TraesCS1B02G083100	0.306053	-0.500274	0.488768	0.0302013	0.0146606
TPS	SPKLSP	chr1B-67019827	TraesCS1B02G083100	0.0318427	1.02816	0.479023	0.0268456	0.0552346
TPS	SPKLSP	chr1B-67019928	TraesCS1B02G083100	0.123219	1.14764	0.74454	0.0402685	0.101801
TPS	SPKLSP	chr1B-67020015	TraesCS1B02G083100	0.460512	0.420194	0.569365	0.0302013	0.0103428
TPS	SPKLSP	chr1B-67020025	TraesCS1B02G083100	0.460512	0.420194	0.569365	0.0302013	0.0103428
TPS	SPKLSP	chr1B-67020045	TraesCS1B02G083100	0.460512	0.420194	0.569365	0.0302013	0.0103428
TPS	SPKLSP	chr1B-67020083	TraesCS1B02G083100	0.263792	0.866362	0.775287	0.0436242	0.0626303
TPS	SPKLSP	chr1B-67020089	TraesCS1B02G083100	0.913961	-0.106885	0.989269	0.0469799	0.001023
TPS	SPKLSP	chr1B-67020127	TraesCS1B02G083100	0.960724	-0.0387857	0.7876	0.0436242	0.000125525
TPS	SPKLSP	chr1B-67020146	TraesCS1B02G083100	0.960724	-0.0387857	0.7876	0.0436242	0.000125525
TPS	SPKLSP	chr1B-67020155	TraesCS1B02G083100	0.982984	0.01882	0.882407	0.0469799	3.17163e-05
TPS	SPKLSP	chr1B-67020158	TraesCS1B02G083100	0.982984	0.01882	0.882407	0.0469799	3.17163e-05
TPS	SPKLSP	chr1B-67020185	TraesCS1B02G083100	0.972553	-0.052569	1.52786	0.0503356	0.000264201
TPS	SPKLSP	chr1B-67020203	TraesCS1B02G083100	0.972553	-0.052569	1.52786	0.0503356	0.000264201
TPS	SPKLSP	chr1B-67020236	TraesCS1B02G083100	0.972553	-0.052569	1.52786	0.0503356	0.000264201
TPS	SPKLSP	chr1B-67020246	TraesCS1B02G083100	0.972553	-0.052569	1.52786	0.0503356	0.000264201
TPS	SPKLSP	chr1B-67020249	TraesCS1B02G083100	0.972553	-0.052569	1.52786	0.0503356	0.000264201
TPS	SPKLSP	chr1B-67020304	TraesCS1B02G083100	0.913961	-0.106885	0.989269	0.0469799	0.001023
TPS	SPKLSP	chr1B-67020327	TraesCS1B02G083100	0.960724	-0.0387857	0.7876	0.0436242	0.000125525
TPS	SPKLSP	chr1B-67020333	TraesCS1B02G083100	0.576822	0.254624	0.45629	0.033557	0.00420523
TPS	SPKLSP	chr1B-67020373	TraesCS1B02G083100	0.645031	0.374698	0.813364	0.0402685	0.0108519
TPS	SPKLSP	chr1B-67020389	TraesCS1B02G083100	0.645031	0.374698	0.813364	0.0402685	0.0108519
TPS	SPKLSP	chr1B-67020438	TraesCS1B02G083100	0.645031	0.374698	0.813364	0.0402685	0.0108519
TPS	SPKLSP	chr1B-67020445	TraesCS1B02G083100	0.645031	0.374698	0.813364	0.0402685	0.0108519
TPS	SPKLSP	chr1B-67020459	TraesCS1B02G083100	0.645031	0.374698	0.813364	0.0402685	0.0108519
TPS	SPKLSP	chr1B-67020462	TraesCS1B02G083100	0.645031	0.374698	0.813364	0.0402685	0.0108519
TPS	SPKLSP	chr1B-67020512	TraesCS1B02G083100	0.645031	0.374698	0.813364	0.0402685	0.0108519
TPS	SPKLSP	chr1B-67020653	TraesCS1B02G083100	0.07624	-0.862426	0.486441	0.033557	0.0482429
TPS	SPKLSP	chr1B-67020663	TraesCS1B02G083100	0.645031	0.374698	0.813364	0.0402685	0.0108519
TPS	SPKLSP	chr1B-67020722	TraesCS1B02G083100	0.960724	-0.0387857	0.7876	0.0436242	0.000125525
TPS	SPKLSP	chr1B-67020747	TraesCS1B02G083100	0.645031	0.374698	0.813364	0.0402685	0.0108519
TPS	SPKLSP	chr1B-67020775	TraesCS1B02G083100	0.0514965	-0.829597	0.42602	0.0201342	0.027156
TPS	SPKLSP	chr1B-67020839	TraesCS1B02G083100	0.88437	-0.0831398	0.571676	0.033557	0.00044834
TPS	SPKLSP	chr1B-67020850	TraesCS1B02G083100	0.767802	0.156	0.528364	0.0268456	0.00127156
TPS	SPKLSP	chr1B-67020975	TraesCS1B02G083100	0.373387	0.389142	0.437166	0.0268456	0.00791227
TPS	SPKLSP	chr1B-67021268	TraesCS1B02G083100	0.0618652	-0.814413	0.436154	0.0234899	0.0304283
TPS	SPKLSP	chr1B-67021275	TraesCS1B02G083100	0.971898	-0.0177019	0.502495	0.0302013	1.83561e-05
TPS	SPKLSP	chr1B-67021331	TraesCS1B02G083100	0.913961	-0.106885	0.989269	0.0469799	0.001023
TPS	SPKLSP	chr1B-67021340	TraesCS1B02G083100	0.913961	-0.106885	0.989269	0.0469799	0.001023
TPS	SPKLSP	chr1B-67021418	TraesCS1B02G083100	0.972553	-0.052569	1.52786	0.0503356	0.000264201
TPS	SPKLSP	chr1B-67021436	TraesCS1B02G083100	0.620327	0.310376	0.626533	0.0436242	0.00803827
TPS	SPKLSP	chr1B-67021440	TraesCS1B02G083100	0.913961	-0.106885	0.989269	0.0469799	0.001023
TPS	SPKLSP	chr1B-67021494	TraesCS1B02G083100	0.916731	0.0569718	0.544913	0.0100671	6.46936e-05
TPS	SPKLSP	chr1B-67021557	TraesCS1B02G083100	0.960724	-0.0387857	0.7876	0.0436242	0.000125525
TPS	SPKLSP	chr1B-67021594	TraesCS1B02G083100	0.960724	-0.0387857	0.7876	0.0436242	0.000125525
TPS	SPKLSP	chr1B-67021615	TraesCS1B02G083100	0.960724	-0.0387857	0.7876	0.0436242	0.000125525
TPS	SPKLSP	chr1B-67021639	TraesCS1B02G083100	0.960724	-0.0387857	0.7876	0.0436242	0.000125525
TPS	SPKLSP	chr1B-67021640	TraesCS1B02G083100	0.960724	-0.0387857	0.7876	0.0436242	0.000125525
TPS	SPKLSP	chr1B-67021700	TraesCS1B02G083100	0.0668634	0.917601	0.500712	0.0201342	0.033223
TPP	SPKLSP	chr1D-298694769	TraesCS1D02G213700	0.701579	0.0831437	0.216978	0.104027	0.00128863
TPP	SPKLSP	chr1D-298694869	TraesCS1D02G213700	0.626734	0.103864	0.213567	0.385906	0.00511299
TPP	SPKLSP	chr1D-298694875	TraesCS1D02G213700	0.60904	-0.103488	0.202345	0.362416	0.00494943
TPS	SPKLSP	chr1D-430408391	TraesCS1D02G340400	0.165508	-0.370944	0.267485	0.124161	0.0299265
TPS	SPKLSP	chr1D-430408647	TraesCS1D02G340400	0.19243	-0.347911	0.266921	0.11745	0.0250933
TPS	SPKLSP	chr1D-430408650	TraesCS1D02G340400	0.19243	-0.347911	0.266921	0.11745	0.0250933
TPS	SPKLSP	chr1D-430408820	TraesCS1D02G340400	0.274403	-0.297529	0.272219	0.120805	0.0188044
TPS	SPKLSP	chr1D-430408892	TraesCS1D02G340400	0.413618	-0.206381	0.25244	0.124161	0.00926354
TPS	SPKLSP	chr1D-430408921	TraesCS1D02G340400	0.383142	-0.226815	0.260073	0.130872	0.0117032
TPS	SPKLSP	chr1D-430408977	TraesCS1D02G340400	0.358712	-0.242297	0.263991	0.11745	0.0121707
TPS	SPKLSP	chr1D-430409005	TraesCS1D02G340400	0.274403	-0.297529	0.272219	0.120805	0.0188044
TPS	SPKLSP	chr1D-430409035	TraesCS1D02G340400	0.231449	-0.314474	0.262799	0.124161	0.0215084
TPS	SPKLSP	chr1D-430409052	TraesCS1D02G340400	0.698085	-0.0950408	0.245009	0.120805	0.00191876
TPS	SPKLSP	chr1D-430409188	TraesCS1D02G340400	0.383142	-0.226815	0.260073	0.130872	0.0117032
TPS	SPKLSP	chr1D-430409330	TraesCS1D02G340400	0.563854	-0.152513	0.264263	0.127517	0.00517568
TPS	SPKLSP	chr1D-430409333	TraesCS1D02G340400	0.563854	-0.152513	0.264263	0.127517	0.00517568
TPS	SPKLSP	chr1D-430410455	TraesCS1D02G340400	0.563854	-0.152513	0.264263	0.127517	0.00517568
TPS	SPKLSP	chr1D-430411605	TraesCS1D02G340400	0.274403	-0.297529	0.272219	0.120805	0.0188044
TPS	SPKLSP	chr1D-430411659	TraesCS1D02G340400	0.652557	-0.123175	0.273593	0.124161	0.00329978
TPS	SPKLSP	chr1D-430413238	TraesCS1D02G340400	0.882061	-0.0662666	0.446669	0.0201342	0.000173269
TPS	SPKLSP	chr1D-430413239	TraesCS1D02G340400	0.25772	-0.505839	0.446934	0.0201342	0.0100961
TPS	SPKLSP	chr1D-430413255	TraesCS1D02G340400	0.966417	0.0148551	0.352833	0.033557	1.43133e-05
TPS	SPKLSP	chr1D-430413272	TraesCS1D02G340400	0.258895	-0.227997	0.201945	0.187919	0.0158657
TPS	SPKLSP	chr1D-430413286	TraesCS1D02G340400	0.199931	-0.294362	0.229657	0.134228	0.0201392
TPS	SPKLSP	chr1D-430413324	TraesCS1D02G340400	0.160275	-0.321643	0.229066	0.16443	0.0284276
TPS	SPKLSP	chr1D-430413329	TraesCS1D02G340400	0.0599774	-0.442068	0.235022	0.137584	0.0463759
TPS	SPKLSP	chr1D-430413339	TraesCS1D02G340400	0.130402	-0.358462	0.236997	0.137584	0.0304931
TPS	SPKLSP	chr1D-430413340	TraesCS1D02G340400	0.199134	-0.302778	0.235804	0.127517	0.0203988
TPS	SPKLSP	chr1D-430413363	TraesCS1D02G340400	0.128312	-0.348098	0.228892	0.161074	0.0327478
TPS	SPKLSP	chr1D-430413383	TraesCS1D02G340400	0.0198021	-0.524153	0.224951	0.161074	0.0742496
TPS	SPKLSP	chr1D-430413722	TraesCS1D02G340400	0.276995	-0.289796	0.266579	0.11745	0.0174103
TPS	SPKLSP	chr1D-430413882	TraesCS1D02G340400	0.19243	-0.347911	0.266921	0.11745	0.0250933
TPS	SPKLSP	chr1D-430414445	TraesCS1D02G340400	0.274403	-0.297529	0.272219	0.120805	0.0188044
TPS	SPKLSP	chr1D-430414486	TraesCS1D02G340400	0.274403	-0.297529	0.272219	0.120805	0.0188044
TPS	SPKLSP	chr1D-430414943	TraesCS1D02G340400	0.652557	-0.123175	0.273593	0.124161	0.00329978
TPS	SPKLSP	chr1D-430415094	TraesCS1D02G340400	0.274403	-0.297529	0.272219	0.120805	0.0188044
TPS	SPKLSP	chr1D-430415096	TraesCS1D02G340400	0.276995	-0.289796	0.266579	0.11745	0.0174103
TPS	SPKLSP	chr1D-430415857	TraesCS1D02G340400	0.677372	-0.10862	0.261073	0.114094	0.00238506
TPS	SPKLSP	chr1D-47310459	TraesCS1D02G065600	0.0736129	0.464483	0.259631	0.107383	0.0413589
TPS	SPKLSP	chr1D-47311125	TraesCS1D02G065600	0.0736129	0.464483	0.259631	0.107383	0.0413589
TPS	SPKLSP	chr1D-47311283	TraesCS1D02G065600	0.823295	-0.0937228	0.419701	0.0134228	0.000232646
TPS	SPKLSP	chr1D-47311385	TraesCS1D02G065600	0.823295	-0.0937228	0.419701	0.0134228	0.000232646
TPS	SPKLSP	chr1D-47311680	TraesCS1D02G065600	0.0736129	0.464483	0.259631	0.107383	0.0413589
TPS	SPKLSP	chr1D-47311722	TraesCS1D02G065600	0.0736129	0.464483	0.259631	0.107383	0.0413589
TPS	SPKLSP	chr1D-47311974	TraesCS1D02G065600	0.0736129	0.464483	0.259631	0.107383	0.0413589
TPS	SPKLSP	chr1D-47312026	TraesCS1D02G065600	0.823295	-0.0937228	0.419701	0.0134228	0.000232646
TPS	SPKLSP	chr1D-47312306	TraesCS1D02G065600	0.0736129	0.464483	0.259631	0.107383	0.0413589
TPS	SPKLSP	chr1D-47312307	TraesCS1D02G065600	0.0736129	0.464483	0.259631	0.107383	0.0413589
TPS	SPKLSP	chr1D-47312486	TraesCS1D02G065600	0.790031	-0.180017	0.676068	0.0167785	0.00106921
TPS	SPKLSP	chr1D-47312497	TraesCS1D02G065600	0.604112	-0.372276	0.717991	0.0201342	0.00546841
TPS	SPKLSP	chr1D-47312498	TraesCS1D02G065600	0.604112	-0.372276	0.717991	0.0201342	0.00546841
TPS	SPKLSP	chr1D-47312529	TraesCS1D02G065600	0.563966	-0.497278	0.861893	0.0234899	0.0113446
TPS	SPKLSP	chr1D-47312545	TraesCS1D02G065600	0.563966	-0.497278	0.861893	0.0234899	0.0113446
TPS	SPKLSP	chr1D-47312705	TraesCS1D02G065600	0.174847	0.984435	0.725561	0.0167785	0.0319749
TPS	SPKLSP	chr1D-47312706	TraesCS1D02G065600	0.174847	0.984435	0.725561	0.0167785	0.0319749
TPS	SPKLSP	chr1D-47312722	TraesCS1D02G065600	0.273969	0.817804	0.747557	0.0201342	0.0263894
TPS	SPKLSP	chr1D-47312735	TraesCS1D02G065600	0.273969	0.817804	0.747557	0.0201342	0.0263894
TPS	SPKLSP	chr1D-47312781	TraesCS1D02G065600	0.026143	0.438872	0.197327	0.194631	0.0603827
TPS	SPKLSP	chr1D-47312967	TraesCS1D02G065600	0.0736129	0.464483	0.259631	0.107383	0.0413589
TPS	SPKLSP	chr1D-47312996	TraesCS1D02G065600	0.0736129	0.464483	0.259631	0.107383	0.0413589
TPS	SPKLSP	chr1D-47313102	TraesCS1D02G065600	0.0668634	1.8352	1.00142	0.0100671	0.0671287
TPS	SPKLSP	chr1D-47313135	TraesCS1D02G065600	0.823295	-0.0937228	0.419701	0.0134228	0.000232646
TPS	SPKLSP	chr1D-47313172	TraesCS1D02G065600	0.0961846	1.08579	0.652661	0.0234899	0.0540856
TPS	SPKLSP	chr1D-47313178	TraesCS1D02G065600	0.0961846	1.08579	0.652661	0.0234899	0.0540856
TPS	SPKLSP	chr1D-47313188	TraesCS1D02G065600	0.785922	0.182848	0.673201	0.0134228	0.000885494
TPS	SPKLSP	chr1D-47313204	TraesCS1D02G065600	0.451884	0.54149	0.719801	0.0234899	0.0134515
TPS	SPKLSP	chr1D-47313394	TraesCS1D02G065600	0.0959582	-1.51766	0.911634	0.0100671	0.0459083
TPS	SPKLSP	chr1D-47313412	TraesCS1D02G065600	0.0959582	-1.51766	0.911634	0.0100671	0.0459083
TPS	SPKLSP	chr1D-47313578	TraesCS1D02G065600	0.0668634	1.8352	1.00142	0.0100671	0.0671287
TPS	SPKLSP	chr1D-47313593	TraesCS1D02G065600	0.0668634	1.8352	1.00142	0.0100671	0.0671287
TPS	SPKLSP	chr1D-47313605	TraesCS1D02G065600	0.158761	1.11366	0.790251	0.0134228	0.0328482
TPS	SPKLSP	chr1D-47313616	TraesCS1D02G065600	0.0216983	0.580964	0.253076	0.127517	0.0751022
TPS	SPKLSP	chr1D-47313706	TraesCS1D02G065600	0.0525934	0.488267	0.251912	0.110738	0.046954
TPS	SPKLSP	chr1D-47314260	TraesCS1D02G065600	0.938963	-0.0672479	0.878217	0.0234899	0.000207465
TPS	SPKLSP	chr1D-47314298	TraesCS1D02G065600	0.273969	0.817804	0.747557	0.0201342	0.0263894
TPS	SPKLSP	chr1D-47314304	TraesCS1D02G065600	0.270253	0.882886	0.800817	0.0167785	0.0257184
TPS	SPKLSP	chr1D-47314309	TraesCS1D02G065600	0.823295	-0.0937228	0.419701	0.0134228	0.000232646
TPS	SPKLSP	chr1D-47315549	TraesCS1D02G065600	0.0736129	0.464483	0.259631	0.107383	0.0413589
TPS	SPKLSP	chr1D-47315649	TraesCS1D02G065600	0.775942	-0.31273	1.09879	0.0268456	0.00511003
TPS	SPKLSP	chr1D-47315665	TraesCS1D02G065600	0.672066	-0.586155	1.38468	0.0302013	0.0201262
TPS	SPKLSP	chr1D-47315705	TraesCS1D02G065600	0.0926626	0.39309	0.233771	0.144295	0.0381583
TPS	SPKLSP	chr1D-47315714	TraesCS1D02G065600	0.0164002	-3.48363	1.45158	0.0402685	0.938012
TPS	SPKLSP	chr1D-47315721	TraesCS1D02G065600	0.0164002	-3.48363	1.45158	0.0402685	0.938012
TPS	SPKLSP	chr1D-47315738	TraesCS1D02G065600	0.0164002	-3.48363	1.45158	0.0402685	0.938012
TPS	SPKLSP	chr1D-47315788	TraesCS1D02G065600	0.0164002	-3.48363	1.45158	0.0402685	0.938012
TPS	SPKLSP	chr1D-47315845	TraesCS1D02G065600	0.964587	-0.0531586	1.19732	0.033557	0.000183289
TPS	SPKLSP	chr1D-47315846	TraesCS1D02G065600	0.0926626	0.39309	0.233771	0.144295	0.0381583
TPS	SPKLSP	chr1D-47315929	TraesCS1D02G065600	0.964587	-0.0531586	1.19732	0.033557	0.000183289
TPS	SPKLSP	chr1D-47315939	TraesCS1D02G065600	0.672066	-0.586155	1.38468	0.0302013	0.0201262
TPS	SPKLSP	chr1D-47316445	TraesCS1D02G065600	0.0525934	0.488267	0.251912	0.110738	0.046954
TPS	SPKLSP	chr1D-47316593	TraesCS1D02G065600	0.110468	0.355695	0.222854	0.124161	0.0275167
TPS	SPKLSP	chr1D-47316771	TraesCS1D02G065600	0.823295	-0.0937228	0.419701	0.0134228	0.000232646
TPS	SPKLSP	chr1D-47316974	TraesCS1D02G065600	0.767802	0.312	1.05673	0.0134228	0.00257819
TPS	SPKLSP	chr1D-47317053	TraesCS1D02G065600	0.64123	-0.553345	1.18749	0.0268456	0.0159985
TPS	SPKLSP	chr1D-47317065	TraesCS1D02G065600	0.823295	-0.0937228	0.419701	0.0134228	0.000232646
TPS	SPKLSP	chr1D-47317091	TraesCS1D02G065600	0.64123	-0.553345	1.18749	0.0268456	0.0159985
TPS	SPKLSP	chr1D-47317092	TraesCS1D02G065600	0.64123	-0.553345	1.18749	0.0268456	0.0159985
TPS	SPKLSP	chr1D-47317102	TraesCS1D02G065600	0.672066	-0.586155	1.38468	0.0302013	0.0201262
TPS	SPKLSP	chr1D-47317111	TraesCS1D02G065600	0.64123	-0.553345	1.18749	0.0268456	0.0159985
TPS	SPKLSP	chr1D-47317134	TraesCS1D02G065600	0.64123	-0.553345	1.18749	0.0268456	0.0159985
TPS	SPKLSP	chr1D-47317144	TraesCS1D02G065600	0.64123	-0.553345	1.18749	0.0268456	0.0159985
TPS	SPKLSP	chr1D-47317552	TraesCS1D02G065600	0.867979	-0.158901	0.955937	0.0201342	0.000996293
TPS	SPKLSP	chr1D-47317573	TraesCS1D02G065600	0.867979	-0.158901	0.955937	0.0201342	0.000996293
TPS	SPKLSP	chr1D-47317694	TraesCS1D02G065600	0.0736129	0.464483	0.259631	0.107383	0.0413589
TPS	SPKLSP	chr1D-47317824	TraesCS1D02G065600	0.0525934	0.488267	0.251912	0.110738	0.046954
TPP	SPKLSP	chr2A-112746906	TraesCS2A02G161100	0.0439603	-1.81754	0.90224	0.0134228	0.0874925
TPP	SPKLSP	chr2A-112746920	TraesCS2A02G161100	0.0514965	-1.65919	0.85204	0.0100671	0.05487
TPP	SPKLSP	chr2A-112746929	TraesCS2A02G161100	0.0514965	-1.65919	0.85204	0.0100671	0.05487
TPP	SPKLSP	chr2A-112746944	TraesCS2A02G161100	0.0439603	-1.81754	0.90224	0.0134228	0.0874925
TPP	SPKLSP	chr2A-112746948	TraesCS2A02G161100	0.0714195	-1.42583	0.790899	0.0167785	0.0670769
TPP	SPKLSP	chr2A-112746960	TraesCS2A02G161100	0.0439603	-1.81754	0.90224	0.0134228	0.0874925
TPP	SPKLSP	chr2A-112746988	TraesCS2A02G161100	0.88437	-0.16628	1.14335	0.0167785	0.000912248
TPP	SPKLSP	chr2A-112746990	TraesCS2A02G161100	0.88437	-0.16628	1.14335	0.0167785	0.000912248
TPP	SPKLSP	chr2A-112747026	TraesCS2A02G161100	0.938963	-0.0672479	0.878217	0.0234899	0.000207465
TPP	SPKLSP	chr2A-112747029	TraesCS2A02G161100	0.938963	-0.0672479	0.878217	0.0234899	0.000207465
TPP	SPKLSP	chr2A-112747051	TraesCS2A02G161100	0.938963	-0.0672479	0.878217	0.0234899	0.000207465
TPP	SPKLSP	chr2A-112747067	TraesCS2A02G161100	0.938963	-0.0672479	0.878217	0.0234899	0.000207465
TPP	SPKLSP	chr2A-112747084	TraesCS2A02G161100	0.938963	-0.0672479	0.878217	0.0234899	0.000207465
TPP	SPKLSP	chr2A-112747198	TraesCS2A02G161100	0.174483	1.06555	0.784683	0.0100671	0.0226302
TPP	SPKLSP	chr2A-119308299	TraesCS2A02G167100	0.628635	0.152619	0.315556	0.0234899	0.00106857
TPP	SPKLSP	chr2A-119309608	TraesCS2A02G167100	0.118829	-0.478832	0.307001	0.0268456	0.0119799
TPP	SPKLSP	chr2A-119310256	TraesCS2A02G167100	0.358672	-0.105078	0.114476	0.439597	0.00544009
TPP	SPKLSP	chr2A-669748348	TraesCS2A02G412100	0.593311	0.085625	0.160333	0.194631	0.00229846
TPP	SPKLSP	chr2B-161720624	TraesCS2B02G187000	0.217699	-0.365509	0.296518	0.251678	0.0503221
TPP	SPKLSP	chr2B-161720713	TraesCS2B02G187000	0.166487	-0.399973	0.289086	0.255034	0.0607892
TPP	SPKLSP	chr2B-161720850	TraesCS2B02G187000	0.217699	-0.365509	0.296518	0.251678	0.0503221
TPP	SPKLSP	chr2B-161720900	TraesCS2B02G187000	0.165649	-0.4153	0.29957	0.248322	0.0643875
TPP	SPKLSP	chr2B-161721063	TraesCS2B02G187000	0.165649	-0.4153	0.29957	0.248322	0.0643875
TPP	SPKLSP	chr2B-161721129	TraesCS2B02G187000	0.754388	-0.0997349	0.318786	0.0201342	0.000392488
TPP	SPKLSP	chr2B-161721152	TraesCS2B02G187000	0.165649	-0.4153	0.29957	0.248322	0.0643875
TPP	SPKLSP	chr2B-161721185	TraesCS2B02G187000	0.196132	-0.294085	0.227505	0.204698	0.0281592
TPP	SPKLSP	chr2B-161721409	TraesCS2B02G187000	0.217699	-0.365509	0.296518	0.251678	0.0503221
TPP	SPKLSP	chr2B-161721410	TraesCS2B02G187000	0.217699	-0.365509	0.296518	0.251678	0.0503221
TPP	SPKLSP	chr2B-161721552	TraesCS2B02G187000	0.217699	-0.365509	0.296518	0.251678	0.0503221
TPP	SPKLSP	chr2B-161721624	TraesCS2B02G187000	0.409194	-0.278891	0.337922	0.0201342	0.00306903
TPP	SPKLSP	chr2B-161721822	TraesCS2B02G187000	0.217699	-0.365509	0.296518	0.251678	0.0503221
TPP	SPKLSP	chr2B-161721990	TraesCS2B02G187000	0.217699	-0.365509	0.296518	0.251678	0.0503221
TPP	SPKLSP	chr2B-161721996	TraesCS2B02G187000	0.217699	-0.365509	0.296518	0.251678	0.0503221
TPP	SPKLSP	chr2B-161722126	TraesCS2B02G187000	0.165649	-0.4153	0.29957	0.248322	0.0643875
TPP	SPKLSP	chr2B-161723307	TraesCS2B02G187000	0.165649	-0.4153	0.29957	0.248322	0.0643875
TPP	SPKLSP	chr2B-161723330	TraesCS2B02G187000	0.165649	-0.4153	0.29957	0.248322	0.0643875
TPP	SPKLSP	chr2B-161723357	TraesCS2B02G187000	0.310973	-0.291538	0.287744	0.241611	0.0311478
TPP	SPKLSP	chr2B-161723450	TraesCS2B02G187000	0.0477771	-0.539036	0.27233	0.234899	0.10444
TPP	SPKLSP	chr2B-161723833	TraesCS2B02G187000	0.165649	-0.4153	0.29957	0.248322	0.0643875
TPP	SPKLSP	chr2B-161723848	TraesCS2B02G187000	0.165649	-0.4153	0.29957	0.248322	0.0643875
TPP	SPKLSP	chr2B-161723894	TraesCS2B02G187000	0.165649	-0.4153	0.29957	0.248322	0.0643875
TPP	SPKLSP	chr2B-161723898	TraesCS2B02G187000	0.165649	-0.4153	0.29957	0.248322	0.0643875
TPP	SPKLSP	chr2B-161724287	TraesCS2B02G187000	0.0606208	-0.504935	0.269119	0.231544	0.0907303
TPP	SPKLSP	chr2B-161724362	TraesCS2B02G187000	0.124926	-0.436729	0.284621	0.241611	0.0698975
TPP	SPKLSP	chr2B-161724484	TraesCS2B02G187000	0.124926	-0.436729	0.284621	0.241611	0.0698975
TPP	SPKLSP	chr2B-161724727	TraesCS2B02G187000	0.205783	-0.366891	0.289976	0.251678	0.0507034
TPP	SPKLSP	chr2B-161724820	TraesCS2B02G187000	0.205783	-0.366891	0.289976	0.251678	0.0507034
TPP	SPKLSP	chr2B-161725059	TraesCS2B02G187000	0.217699	-0.365509	0.296518	0.251678	0.0503221
TPP	SPKLSP	chr2B-161725097	TraesCS2B02G187000	0.219676	-0.356985	0.290849	0.248322	0.0475747
TPP	SPKLSP	chr2B-161725109	TraesCS2B02G187000	0.219676	-0.356985	0.290849	0.248322	0.0475747
TPP	SPKLSP	chr2B-161725362	TraesCS2B02G187000	0.176149	-0.392143	0.289895	0.244966	0.0568843
TPP	SPKLSP	chr2B-162445298	TraesCS2B02G187200	0.065365	-0.483081	0.262152	0.238255	0.0847076
TPP	SPKLSP	chr2B-162445329	TraesCS2B02G187200	0.0492916	-0.552541	0.28104	0.238255	0.110818
TPP	SPKLSP	chr2B-162446588	TraesCS2B02G187200	0.165649	-0.4153	0.29957	0.248322	0.0643875
TPP	SPKLSP	chr2B-162446637	TraesCS2B02G187200	0.165649	-0.4153	0.29957	0.248322	0.0643875
TPP	SPKLSP	chr2B-162446810	TraesCS2B02G187200	0.165649	-0.4153	0.29957	0.248322	0.0643875
TPP	SPKLSP	chr2B-162446839	TraesCS2B02G187200	0.165649	-0.4153	0.29957	0.248322	0.0643875
TPP	SPKLSP	chr2B-162446874	TraesCS2B02G187200	0.165649	-0.4153	0.29957	0.248322	0.0643875
TPP	SPKLSP	chr2B-162447779	TraesCS2B02G187200	0.207812	-0.358461	0.284582	0.248322	0.047969
TPP	SPKLSP	chr2B-168831960	TraesCS2B02G193300	0.720851	-0.202251	0.566021	0.0100671	0.000815312
TPP	SPKLSP	chr2B-168832378	TraesCS2B02G193300	0.897516	-0.0176943	0.137379	0.191275	9.68628e-05
TPP	SPKLSP	chr2B-168832911	TraesCS2B02G193300	0.720851	-0.202251	0.566021	0.0100671	0.000815312
TPP	SPKLSP	chr2B-168833575	TraesCS2B02G193300	0.720851	-0.202251	0.566021	0.0100671	0.000815312
TPP	SPKLSP	chr2B-168833764	TraesCS2B02G193300	0.720851	-0.202251	0.566021	0.0100671	0.000815312
TPP	SPKLSP	chr2B-168834697	TraesCS2B02G193300	0.720851	-0.202251	0.566021	0.0100671	0.000815312
TPP	SPKLSP	chr2B-168834776	TraesCS2B02G193300	0.720851	-0.202251	0.566021	0.0100671	0.000815312
TPP	SPKLSP	chr2B-168835075	TraesCS2B02G193300	0.720851	-0.202251	0.566021	0.0100671	0.000815312
TPP	SPKLSP	chr2B-168835149	TraesCS2B02G193300	0.281425	0.224367	0.208302	0.0637584	0.00600997
TPP	SPKLSP	chr2B-168835435	TraesCS2B02G193300	0.720851	-0.202251	0.566021	0.0100671	0.000815312
TPP	SPKLSP	chr2B-168835528	TraesCS2B02G193300	0.720851	-0.202251	0.566021	0.0100671	0.000815312
TPP	SPKLSP	chr2B-168835963	TraesCS2B02G193300	0.720851	-0.202251	0.566021	0.0100671	0.000815312
TPP	SPKLSP	chr2B-168836107	TraesCS2B02G193300	0.720851	-0.202251	0.566021	0.0100671	0.000815312
TPP	SPKLSP	chr2B-168836596	TraesCS2B02G193300	0.720851	-0.202251	0.566021	0.0100671	0.000815312
TPP	SPKLSP	chr2B-168838666	TraesCS2B02G193300	0.720851	-0.202251	0.566021	0.0100671	0.000815312
TPP	SPKLSP	chr2B-168839197	TraesCS2B02G193300	0.223421	-0.14648	0.120314	0.348993	0.00974966
TPP	SPKLSP	chr2B-168839775	TraesCS2B02G193300	0.720851	-0.202251	0.566021	0.0100671	0.000815312
TPP	SPKLSP	chr2B-168840263	TraesCS2B02G193300	0.720851	-0.202251	0.566021	0.0100671	0.000815312
TPP	SPKLSP	chr2B-619677635	TraesCS2B02G430700	0.364478	-0.344653	0.380049	0.0201342	0.00468701
TPP	SPKLSP	chr2B-619677722	TraesCS2B02G430700	0.364478	-0.344653	0.380049	0.0201342	0.00468701
TPP	SPKLSP	chr2B-619678032	TraesCS2B02G430700	0.861642	-0.0498522	0.28604	0.057047	0.000267375
TPP	SPKLSP	chr2B-619678075	TraesCS2B02G430700	0.861642	-0.0498522	0.28604	0.057047	0.000267375
TPP	SPKLSP	chr2B-619678104	TraesCS2B02G430700	0.861642	-0.0498522	0.28604	0.057047	0.000267375
TPP	SPKLSP	chr2B-619678243	TraesCS2B02G430700	0.567157	0.184291	0.322049	0.0369128	0.00241479
TPP	SPKLSP	chr2B-619678254	TraesCS2B02G430700	0.364478	-0.344653	0.380049	0.0201342	0.00468701
TPP	SPKLSP	chr2B-619678488	TraesCS2B02G430700	0.0505934	0.264383	0.13524	0.315436	0.0301872
TPP	SPKLSP	chr2B-619678496	TraesCS2B02G430700	0.567157	0.184291	0.322049	0.0369128	0.00241479
TPP	SPKLSP	chr2B-619678516	TraesCS2B02G430700	0.861642	-0.0498522	0.28604	0.057047	0.000267375
TPP	SPKLSP	chr2B-619678586	TraesCS2B02G430700	0.861642	-0.0498522	0.28604	0.057047	0.000267375
TPP	SPKLSP	chr2B-619678679	TraesCS2B02G430700	0.279827	0.467029	0.432151	0.0201342	0.00860636
TPP	SPKLSP	chr2B-619678741	TraesCS2B02G430700	0.567157	0.184291	0.322049	0.0369128	0.00241479
TPP	SPKLSP	chr2B-619678820	TraesCS2B02G430700	0.279827	0.467029	0.432151	0.0201342	0.00860636
TPP	SPKLSP	chr2B-619678821	TraesCS2B02G430700	0.861642	-0.0498522	0.28604	0.057047	0.000267375
TPP	SPKLSP	chr2B-619678909	TraesCS2B02G430700	0.861642	-0.0498522	0.28604	0.057047	0.000267375
TPP	SPKLSP	chr2B-619678910	TraesCS2B02G430700	0.364478	-0.344653	0.380049	0.0201342	0.00468701
TPP	SPKLSP	chr2B-619678969	TraesCS2B02G430700	0.861642	-0.0498522	0.28604	0.057047	0.000267375
TPP	SPKLSP	chr2B-619678976	TraesCS2B02G430700	0.364478	-0.344653	0.380049	0.0201342	0.00468701
TPP	SPKLSP	chr2B-619679056	TraesCS2B02G430700	0.861642	-0.0498522	0.28604	0.057047	0.000267375
TPP	SPKLSP	chr2B-619679249	TraesCS2B02G430700	0.820698	-0.0949276	0.418833	0.0134228	0.000238666
TPP	SPKLSP	chr2B-619680121	TraesCS2B02G430700	0.995591	0.00155714	0.281785	0.0536913	2.46389e-07
TPP	SPKLSP	chr2B-619680634	TraesCS2B02G430700	0.279827	0.467029	0.432151	0.0201342	0.00860636
TPP	SPKLSP	chr2B-619681162	TraesCS2B02G430700	0.364478	-0.344653	0.380049	0.0201342	0.00468701
TPP	SPKLSP	chr2B-619681196	TraesCS2B02G430700	0.861642	-0.0498522	0.28604	0.057047	0.000267375
TPP	SPKLSP	chr2B-619681451	TraesCS2B02G430700	0.94713	-0.0179176	0.270207	0.0637584	3.8328e-05
TPP	SPKLSP	chr2B-619681655	TraesCS2B02G430700	0.567157	0.184291	0.322049	0.0369128	0.00241479
TPP	SPKLSP	chr2B-619682257	TraesCS2B02G430700	0.279827	0.467029	0.432151	0.0201342	0.00860636
TPP	SPKLSP	chr2D-112097430	TraesCS2D02G168200	0.0572234	0.21729	0.114267	0.355705	0.0216413
TPP	SPKLSP	chr2D-112098766	TraesCS2D02G168200	0.587396	0.347494	0.640408	0.0100671	0.00240677
TPP	SPKLSP	chr2D-112098769	TraesCS2D02G168200	0.587396	0.347494	0.640408	0.0100671	0.00240677
TPP	SPKLSP	chr2D-112098780	TraesCS2D02G168200	0.587396	0.347494	0.640408	0.0100671	0.00240677
TPP	SPKLSP	chr2D-112098781	TraesCS2D02G168200	0.587396	0.347494	0.640408	0.0100671	0.00240677
TPP	SPKLSP	chr2D-112098795	TraesCS2D02G168200	0.707945	0.220706	0.589151	0.0134228	0.00129013
TPP	SPKLSP	chr2D-112098798	TraesCS2D02G168200	0.644068	0.22509	0.487187	0.0201342	0.00199914
TPP	SPKLSP	chr2D-112098838	TraesCS2D02G168200	0.82584	0.104097	0.473081	0.0234899	0.000497121
TPP	SPKLSP	chr2D-112101207	TraesCS2D02G168200	0.0889862	-1.29936	0.763985	0.0100671	0.0336513
TPP	SPKLSP	chr2D-112101239	TraesCS2D02G168200	0.120986	-1.12388	0.724777	0.0134228	0.0334535
TPP	SPKLSP	chr2D-112101262	TraesCS2D02G168200	0.120986	-1.12388	0.724777	0.0134228	0.0334535
TPP	SPKLSP	chr2D-112101283	TraesCS2D02G168200	0.971549	0.0264171	0.740699	0.0234899	3.20153e-05
TPP	SPKLSP	chr2D-112101300	TraesCS2D02G168200	0.926973	0.0832645	0.908471	0.0268456	0.000362248
TPP	SPKLSP	chr2D-112101323	TraesCS2D02G168200	0.926973	0.0832645	0.908471	0.0268456	0.000362248
TPP	SPKLSP	chr2D-112101404	TraesCS2D02G168200	0.756613	-0.242449	0.782264	0.0201342	0.00231938
TPP	SPKLSP	chr2D-524107007	TraesCS2D02G409300	0.710612	-0.0430258	0.115962	0.308725	0.000790151
TPS	SPKLSP	chr3A-517661730	TraesCS3A02G289300	0.0013931	0.737189	0.230654	0.0469799	0.0486634
TPS	SPKLSP	chr3A-517661833	TraesCS3A02G289300	0.436286	0.150155	0.192883	0.154362	0.00588622
TPS	SPKLSP	chr3A-517661865	TraesCS3A02G289300	0.779877	0.13323	0.476708	0.0167785	0.000585652
TPS	SPKLSP	chr3A-517661987	TraesCS3A02G289300	0.141144	0.564384	0.383531	0.0167785	0.0105096
TPS	SPKLSP	chr3A-517662057	TraesCS3A02G289300	0.436286	0.150155	0.192883	0.154362	0.00588622
TPS	SPKLSP	chr3A-517662104	TraesCS3A02G289300	0.00336109	0.858335	0.292685	0.0302013	0.0431571
TPS	SPKLSP	chr3A-517662269	TraesCS3A02G289300	0.00336109	0.858335	0.292685	0.0302013	0.0431571
TPS	SPKLSP	chr3A-517662459	TraesCS3A02G289300	0.436286	0.150155	0.192883	0.154362	0.00588622
TPS	SPKLSP	chr3A-517662617	TraesCS3A02G289300	0.436286	0.150155	0.192883	0.154362	0.00588622
TPS	SPKLSP	chr3A-517662742	TraesCS3A02G289300	0.436286	0.150155	0.192883	0.154362	0.00588622
TPS	SPKLSP	chr3A-517662905	TraesCS3A02G289300	0.000438601	0.997649	0.28377	0.033557	0.0645573
TPS	SPKLSP	chr3A-517663215	TraesCS3A02G289300	0.00336109	0.858335	0.292685	0.0302013	0.0431571
TPS	SPKLSP	chr3A-517663250	TraesCS3A02G289300	0.436286	0.150155	0.192883	0.154362	0.00588622
TPS	SPKLSP	chr3A-517663694	TraesCS3A02G289300	0.436286	0.150155	0.192883	0.154362	0.00588622
TPS	SPKLSP	chr3A-517663988	TraesCS3A02G289300	0.436286	0.150155	0.192883	0.154362	0.00588622
TPS	SPKLSP	chr3A-517664006	TraesCS3A02G289300	0.00336109	0.858335	0.292685	0.0302013	0.0431571
TPS	SPKLSP	chr3A-517664938	TraesCS3A02G289300	0.00336109	0.858335	0.292685	0.0302013	0.0431571
TPS	SPKLSP	chr3A-517665011	TraesCS3A02G289300	0.436286	0.150155	0.192883	0.154362	0.00588622
TPS	SPKLSP	chr3A-517665470	TraesCS3A02G289300	0.377505	0.334536	0.379077	0.0201342	0.00441588
TPP	SPKLSP	chr3A-55221720	TraesCS3A02G085700	0.922445	-0.0201552	0.207029	0.147651	0.000102249
TPP	SPKLSP	chr3A-55222405	TraesCS3A02G085700	0.922445	-0.0201552	0.207029	0.147651	0.000102249
TPP	SPKLSP	chr3A-55223316	TraesCS3A02G085700	0.399738	0.195749	0.232456	0.0704698	0.00501989
TPP	SPKLSP	chr3A-55223342	TraesCS3A02G085700	0.8386	-0.0411339	0.201948	0.151007	0.00043384
TPP	SPKLSP	chr3A-55223913	TraesCS3A02G085700	0.399132	0.200949	0.238325	0.0704698	0.00529017
TPP	SPKLSP	chr3A-55231906	TraesCS3A02G085700	0.922445	-0.0201552	0.207029	0.147651	0.000102249
TPP	SPKLSP	chr3A-55234496	TraesCS3A02G085700	0.989427	-0.00275924	0.208217	0.144295	1.88012e-06
TPP	SPKLSP	chr3A-55234560	TraesCS3A02G085700	0.922445	-0.0201552	0.207029	0.147651	0.000102249
TPP	SPKLSP	chr3A-55237595	TraesCS3A02G085700	0.922445	-0.0201552	0.207029	0.147651	0.000102249
TPP	SPKLSP	chr3A-55237651	TraesCS3A02G085700	0.143643	0.946482	0.64723	0.0100671	0.0178552
TPP	SPKLSP	chr3A-55237725	TraesCS3A02G085700	0.497016	0.157133	0.231353	0.0771812	0.00351717
TPP	SPKLSP	chr3A-55237773	TraesCS3A02G085700	0.402655	-0.680972	0.813696	0.0167785	0.0153001
TPP	SPKLSP	chr3A-55246687	TraesCS3A02G085700	0.879653	-0.0310264	0.204918	0.144295	0.000237722
TPP	SPKLSP	chr3A-55250037	TraesCS3A02G085700	0.62817	-0.0965987	0.199459	0.147651	0.0023487
TPP	SPKLSP	chr3A-55250221	TraesCS3A02G085700	0.143643	0.946482	0.64723	0.0100671	0.0178552
TPP	SPKLSP	chr3A-55253674	TraesCS3A02G085700	0.660419	0.0593258	0.135036	0.379195	0.00165705
TPP	SPKLSP	chr3A-55253759	TraesCS3A02G085700	0.143643	0.946482	0.64723	0.0100671	0.0178552
TPP	SPKLSP	chr3A-55254240	TraesCS3A02G085700	0.87487	0.0322925	0.205063	0.144295	0.000257519
TPP	SPKLSP	chr3A-55254747	TraesCS3A02G085700	0.8386	-0.0411339	0.201948	0.151007	0.00043384
TPS	SPKLSP	chr3B-524449338	TraesCS3B02G323900	0.472429	-0.141359	0.196733	0.144295	0.00493463
TPS	SPKLSP	chr3B-524449438	TraesCS3B02G323900	0.472429	-0.141359	0.196733	0.144295	0.00493463
TPS	SPKLSP	chr3B-524449748	TraesCS3B02G323900	0.472429	-0.141359	0.196733	0.144295	0.00493463
TPS	SPKLSP	chr3B-524450498	TraesCS3B02G323900	0.575306	-0.109325	0.195134	0.14094	0.00289416
TPS	SPKLSP	chr3B-524450613	TraesCS3B02G323900	0.472429	-0.141359	0.196733	0.144295	0.00493463
TPS	SPKLSP	chr3B-524451197	TraesCS3B02G323900	0.472429	-0.141359	0.196733	0.144295	0.00493463
TPS	SPKLSP	chr3B-524451335	TraesCS3B02G323900	0.472429	-0.141359	0.196733	0.144295	0.00493463
TPS	SPKLSP	chr3B-524451637	TraesCS3B02G323900	0.180792	0.451233	0.337164	0.0234899	0.00934095
TPS	SPKLSP	chr3B-524452353	TraesCS3B02G323900	0.472429	-0.141359	0.196733	0.144295	0.00493463
TPS	SPKLSP	chr3D-398403579	TraesCS3D02G289100	0.0503741	0.324712	0.165943	0.187919	0.0321808
TPP	SPKLSP	chr3D-43257649	TraesCS3D02G085800	0.440867	-0.356628	0.462715	0.0369128	0.00904279
TPP	SPKLSP	chr3D-43257700	TraesCS3D02G085800	0.689363	-0.197386	0.49381	0.033557	0.00252709
TPP	SPKLSP	chr3D-43257729	TraesCS3D02G085800	0.689363	-0.197386	0.49381	0.033557	0.00252709
TPP	SPKLSP	chr3D-43257739	TraesCS3D02G085800	0.689363	-0.197386	0.49381	0.033557	0.00252709
TPP	SPKLSP	chr3D-43258221	TraesCS3D02G085800	0.704573	-0.0834256	0.220031	0.0503356	0.000665386
TPP	SPKLSP	chr3D-43258458	TraesCS3D02G085800	0.689363	-0.197386	0.49381	0.033557	0.00252709
TPP	SPKLSP	chr3D-43258567	TraesCS3D02G085800	0.689363	-0.197386	0.49381	0.033557	0.00252709
TPP	SPKLSP	chr3D-43258773	TraesCS3D02G085800	0.689363	-0.197386	0.49381	0.033557	0.00252709
TPP	SPKLSP	chr3D-43258883	TraesCS3D02G085800	0.211389	0.253325	0.2027	0.161074	0.0173435
TPP	SPKLSP	chr3D-43259888	TraesCS3D02G085800	0.689363	-0.197386	0.49381	0.033557	0.00252709
TPP	SPKLSP	chr3D-43260472	TraesCS3D02G085800	0.440867	-0.356628	0.462715	0.0369128	0.00904279
TPP	SPKLSP	chr3D-43261014	TraesCS3D02G085800	0.260259	0.226592	0.201275	0.154362	0.0134043
TPP	SPKLSP	chr3D-43261450	TraesCS3D02G085800	0.359568	0.184855	0.201766	0.154362	0.00892112
TPP	SPKLSP	chr3D-43261534	TraesCS3D02G085800	0.278815	0.218734	0.201974	0.157718	0.0127117
TPP	SPKLSP	chr3D-43262351	TraesCS3D02G085800	0.594931	-0.235435	0.442793	0.0302013	0.00324697
TPP	SPKLSP	chr3D-43262457	TraesCS3D02G085800	0.440867	-0.356628	0.462715	0.0369128	0.00904279
TPP	SPKLSP	chr3D-43262551	TraesCS3D02G085800	0.689363	-0.197386	0.49381	0.033557	0.00252709
TPP	SPKLSP	chr3D-43262707	TraesCS3D02G085800	0.440867	-0.356628	0.462715	0.0369128	0.00904279
TPP	SPKLSP	chr3D-43262911	TraesCS3D02G085800	0.689363	-0.197386	0.49381	0.033557	0.00252709
TPP	SPKLSP	chr3D-43263021	TraesCS3D02G085800	0.689363	-0.197386	0.49381	0.033557	0.00252709
TPP	SPKLSP	chr3D-43265679	TraesCS3D02G085800	0.550101	0.106326	0.177918	0.214765	0.00381303
TPP	SPKLSP	chr3D-43265696	TraesCS3D02G085800	0.594931	-0.235435	0.442793	0.0302013	0.00324697
TPP	SPKLSP	chr3D-43266225	TraesCS3D02G085800	0.689363	-0.197386	0.49381	0.033557	0.00252709
TPP	SPKLSP	chr3D-43266583	TraesCS3D02G085800	0.689363	-0.197386	0.49381	0.033557	0.00252709
TPP	SPKLSP	chr3D-43266952	TraesCS3D02G085800	0.689363	-0.197386	0.49381	0.033557	0.00252709
TPP	SPKLSP	chr3D-43266976	TraesCS3D02G085800	0.689363	-0.197386	0.49381	0.033557	0.00252709
TPP	SPKLSP	chr3D-43267325	TraesCS3D02G085800	0.689363	-0.197386	0.49381	0.033557	0.00252709
TPP	SPKLSP	chr3D-43267737	TraesCS3D02G085800	0.440867	-0.356628	0.462715	0.0369128	0.00904279
TPP	SPKLSP	chr3D-43267831	TraesCS3D02G085800	0.440867	-0.356628	0.462715	0.0369128	0.00904279
TPP	SPKLSP	chr3D-43267845	TraesCS3D02G085800	0.440867	-0.356628	0.462715	0.0369128	0.00904279
TPP	SPKLSP	chr3D-43268888	TraesCS3D02G085800	0.689363	-0.197386	0.49381	0.033557	0.00252709
TPP	SPKLSP	chr3D-43268912	TraesCS3D02G085800	0.607697	-0.0601398	0.117149	0.302013	0.00152485
TPP	SPKLSP	chr3D-43268962	TraesCS3D02G085800	0.689363	-0.197386	0.49381	0.033557	0.00252709
TPP	SPKLSP	chr3D-43270466	TraesCS3D02G085800	0.689363	-0.197386	0.49381	0.033557	0.00252709
TPP	SPKLSP	chr3D-43270482	TraesCS3D02G085800	0.689363	-0.197386	0.49381	0.033557	0.00252709
TPP	SPKLSP	chr3D-43270520	TraesCS3D02G085800	0.211389	0.253325	0.2027	0.161074	0.0173435
TPP	SPKLSP	chr3D-43270564	TraesCS3D02G085800	0.440867	-0.356628	0.462715	0.0369128	0.00904279
TPP	SPKLSP	chr3D-43270597	TraesCS3D02G085800	0.748324	-0.159796	0.498039	0.0134228	0.000676295
TPP	SPKLSP	chr3D-43270613	TraesCS3D02G085800	0.440867	-0.356628	0.462715	0.0369128	0.00904279
TPP	SPKLSP	chr3D-43270628	TraesCS3D02G085800	0.402655	-0.340486	0.406848	0.033557	0.0075195
TPP	SPKLSP	chr3D-43273200	TraesCS3D02G085800	0.594931	-0.235435	0.442793	0.0302013	0.00324697
TPP	SPKLSP	chr3D-43273278	TraesCS3D02G085800	0.594931	-0.235435	0.442793	0.0302013	0.00324697
TPP	SPKLSP	chr3D-43273339	TraesCS3D02G085800	0.440867	-0.356628	0.462715	0.0369128	0.00904279
TPP	SPKLSP	chr3D-43273389	TraesCS3D02G085800	0.531023	0.119376	0.19056	0.191275	0.00440879
TPP	SPKLSP	chr3D-43273404	TraesCS3D02G085800	0.279392	0.21893	0.202397	0.157718	0.0127344
TPP	SPKLSP	chr3D-43273425	TraesCS3D02G085800	0.440867	-0.356628	0.462715	0.0369128	0.00904279
TPP	SPKLSP	chr3D-43273599	TraesCS3D02G085800	0.689363	-0.197386	0.49381	0.033557	0.00252709
TPP	SPKLSP	chr3D-43273646	TraesCS3D02G085800	0.689363	-0.197386	0.49381	0.033557	0.00252709
TPP	SPKLSP	chr3D-43273677	TraesCS3D02G085800	0.689363	-0.197386	0.49381	0.033557	0.00252709
TPP	SPKLSP	chr3D-43274125	TraesCS3D02G085800	0.376756	0.173618	0.196425	0.197987	0.00957279
TPP	SPKLSP	chr3D-43274280	TraesCS3D02G085800	0.689363	-0.197386	0.49381	0.033557	0.00252709
TPP	SPKLSP	chr3D-43275293	TraesCS3D02G085800	0.594931	-0.235435	0.442793	0.0302013	0.00324697
TPP	SPKLSP	chr3D-43275337	TraesCS3D02G085800	0.594931	-0.235435	0.442793	0.0302013	0.00324697
TPP	SPKLSP	chr3D-43276910	TraesCS3D02G085800	0.402655	-0.340486	0.406848	0.033557	0.0075195
TPP	SPKLSP	chr3D-43276962	TraesCS3D02G085800	0.440867	-0.356628	0.462715	0.0369128	0.00904279
TPP	SPKLSP	chr3D-43281569	TraesCS3D02G085800	0.440867	-0.356628	0.462715	0.0369128	0.00904279
TPP	SPKLSP	chr3D-43282095	TraesCS3D02G085800	0.689363	-0.197386	0.49381	0.033557	0.00252709
TPP	SPKLSP	chr3D-43282389	TraesCS3D02G085800	0.689363	-0.197386	0.49381	0.033557	0.00252709
TPP	SPKLSP	chr3D-43282428	TraesCS3D02G085800	0.278815	0.218734	0.201974	0.157718	0.0127117
TPP	SPKLSP	chr3D-43282595	TraesCS3D02G085800	0.689363	-0.197386	0.49381	0.033557	0.00252709
TPP	SPKLSP	chr3D-43282657	TraesCS3D02G085800	0.211389	0.253325	0.2027	0.161074	0.0173435
TPP	SPKLSP	chr3D-43282714	TraesCS3D02G085800	0.689363	-0.197386	0.49381	0.033557	0.00252709
TPP	SPKLSP	chr3D-43282730	TraesCS3D02G085800	0.689363	-0.197386	0.49381	0.033557	0.00252709
TPP	SPKLSP	chr3D-43282970	TraesCS3D02G085800	0.440867	-0.356628	0.462715	0.0369128	0.00904279
TPP	SPKLSP	chr3D-43283377	TraesCS3D02G085800	0.689363	-0.197386	0.49381	0.033557	0.00252709
TPS	SPKLSP	chr4A-59480269	TraesCS4A02G062900	0.0211778	0.283067	0.122816	0.432886	0.0393416
TPS	SPKLSP	chr4A-59480438	TraesCS4A02G062900	0.4046	-0.14635	0.175599	0.174497	0.00617055
TPS	SPKLSP	chr4A-59480987	TraesCS4A02G062900	0.469078	-0.127407	0.175982	0.174497	0.00467654
TPS	SPKLSP	chr4A-59481114	TraesCS4A02G062900	0.824588	0.0277818	0.125342	0.268456	0.000303154
TPS	SPKLSP	chr4A-59481127	TraesCS4A02G062900	0.330717	-0.1481	0.152262	0.214765	0.00739786
TPS	SPKLSP	chr4A-59481944	TraesCS4A02G062900	0.794903	0.0687191	0.264356	0.0637584	0.000563781
TPS	SPKLSP	chr4A-59482799	TraesCS4A02G062900	0.756485	-0.0550251	0.177443	0.161074	0.000818278
TPS	SPKLSP	chr4A-59484577	TraesCS4A02G062900	0.760704	-0.0531546	0.174532	0.154362	0.000737629
TPS	SPKLSP	chr4B-497550008	TraesCS4B02G239900	0.351646	-0.161251	0.173128	0.127517	0.00578576
TPS	SPKLSP	chr4B-497550213	TraesCS4B02G239900	0.295293	-0.180055	0.172041	0.130872	0.00737514
TPS	SPKLSP	chr4B-497550257	TraesCS4B02G239900	0.295293	-0.180055	0.172041	0.130872	0.00737514
TPS	SPKLSP	chr4B-497550695	TraesCS4B02G239900	0.232482	-0.205081	0.171761	0.127517	0.00935849
TPS	SPKLSP	chr4B-497551966	TraesCS4B02G239900	0.351646	-0.161251	0.173128	0.127517	0.00578576
TPS	SPKLSP	chr5A-238692692	TraesCS5A02G116500	0.00289485	1.74684	0.586447	0.0100671	0.0608203
TPS	SPKLSP	chr5A-238694040	TraesCS5A02G116500	0.0692411	-0.613086	0.337446	0.0234899	0.0172437
TPP	SPKLSP	chr5A-394181833	TraesCS5A02G190000	0.194131	0.386983	0.298033	0.0369128	0.0106477
TPP	SPKLSP	chr5A-394183190	TraesCS5A02G190000	0.194131	0.386983	0.298033	0.0369128	0.0106477
TPS	SPKLSP	chr5A-413038934	TraesCS5A02G203500	0.233791	0.380876	0.319889	0.0302013	0.00849779
TPS	SPKLSP	chr5A-413039090	TraesCS5A02G203500	0.284639	0.337325	0.31527	0.033557	0.00738053
TPS	SPKLSP	chr5A-413039118	TraesCS5A02G203500	0.233791	0.380876	0.319889	0.0302013	0.00849779
TPS	SPKLSP	chr5A-413039136	TraesCS5A02G203500	0.233791	0.380876	0.319889	0.0302013	0.00849779
TPS	SPKLSP	chr5A-413039268	TraesCS5A02G203500	0.233791	0.380876	0.319889	0.0302013	0.00849779
TPS	SPKLSP	chr5A-413039369	TraesCS5A02G203500	0.233791	0.380876	0.319889	0.0302013	0.00849779
TPS	SPKLSP	chr5A-413039401	TraesCS5A02G203500	0.233791	0.380876	0.319889	0.0302013	0.00849779
TPS	SPKLSP	chr5A-413039403	TraesCS5A02G203500	0.233791	0.380876	0.319889	0.0302013	0.00849779
TPS	SPKLSP	chr5A-413043463	TraesCS5A02G203500	0.175553	0.399737	0.295102	0.033557	0.0103643
TPS	SPKLSP	chr5A-413043503	TraesCS5A02G203500	0.175553	0.399737	0.295102	0.033557	0.0103643
TPS	SPKLSP	chr5A-413043561	TraesCS5A02G203500	0.105199	0.502083	0.309898	0.033557	0.0163509
TPS	SPKLSP	chr5A-413043631	TraesCS5A02G203500	0.233791	0.380876	0.319889	0.0302013	0.00849779
TPS	SPKLSP	chr5A-413043715	TraesCS5A02G203500	0.233791	0.380876	0.319889	0.0302013	0.00849779
TPS	SPKLSP	chr5A-413044361	TraesCS5A02G203500	0.233791	0.380876	0.319889	0.0302013	0.00849779
TPS	SPKLSP	chr5B-208256213	TraesCS5B02G117800	0.614208	0.0788205	0.156366	0.130872	0.00141332
TPS	SPKLSP	chr5B-208256215	TraesCS5B02G117800	0.30593	-0.190889	0.186451	0.0771812	0.00519063
TPS	SPKLSP	chr5B-208256665	TraesCS5B02G117800	0.460367	-0.129857	0.175901	0.090604	0.00277885
TPS	SPKLSP	chr5B-208260312	TraesCS5B02G117800	0.401585	-0.153501	0.183003	0.0838926	0.0036218
TPP	SPKLSP	chr5B-348449224	TraesCS5B02G193100	0.203566	0.253087	0.199053	0.100671	0.0115983
TPS	SPKLSP	chr5B-368488233	TraesCS5B02G202200	0.198686	-0.616322	0.479515	0.0134228	0.0100605
TPS	SPKLSP	chr5D-204076089	TraesCS5D02G129600	0.0810994	-0.553959	0.317574	0.0402685	0.0237192
TPS	SPKLSP	chr5D-204077523	TraesCS5D02G129600	0.0549194	-0.58034	0.302337	0.0436242	0.0281029
TPP	SPKLSP	chr5D-303760098	TraesCS5D02G200800	0.247683	-0.315634	0.273041	0.0604027	0.0113083
TPP	SPKLSP	chr5D-303761165	TraesCS5D02G200800	0.365756	-0.565292	0.625011	0.0100671	0.00636923
TPS	SPKLSP	chr5D-318439172	TraesCS5D02G210000	0.116411	-0.463436	0.295179	0.057047	0.0231064
TPS	SPKLSP	chr5D-318439425	TraesCS5D02G210000	0.446672	0.149292	0.196185	0.0872483	0.00354989
TPS	SPKLSP	chr5D-318439879	TraesCS5D02G210000	0.251209	-0.38272	0.333549	0.0469799	0.0131162
TPS	SPKLSP	chr5D-318441605	TraesCS5D02G210000	0.304061	0.194059	0.188817	0.110738	0.00741694
TPS	SPKLSP	chr5D-318445169	TraesCS5D02G210000	0.290228	0.201284	0.190317	0.107383	0.00776688
TPP	SPKLSP	chr6A-461143508	TraesCS6A02G248400	0.888686	-0.0444846	0.317822	0.0234899	9.07836e-05
TPP	SPKLSP	chr6A-461145047	TraesCS6A02G248400	0.968196	0.00999902	0.250786	0.0402685	7.72787e-06
TPP	SPKLSP	chr6A-535152779	TraesCS6A02G301800	0.594793	-0.0684027	0.1286	0.298658	0.00196011
TPP	SPKLSP	chr6A-535152816	TraesCS6A02G301800	0.594793	-0.0684027	0.1286	0.298658	0.00196011
TPP	SPKLSP	chr6A-535154006	TraesCS6A02G301800	0.387863	-0.225679	0.261354	0.0369128	0.0036212
TPS	SPKLSP	chr6A-583268917	TraesCS6A02G351300	0.940362	0.0120144	0.160588	0.315436	6.23391e-05
TPS	SPKLSP	chr6A-583269008	TraesCS6A02G351300	0.832911	0.0397146	0.188248	0.107383	0.000302364
TPS	SPKLSP	chr6A-583269125	TraesCS6A02G351300	0.832911	0.0397146	0.188248	0.107383	0.000302364
TPS	SPKLSP	chr6A-583269147	TraesCS6A02G351300	0.545631	0.0979084	0.162014	0.325503	0.00420925
TPS	SPKLSP	chr6A-583269176	TraesCS6A02G351300	0.545631	0.0979084	0.162014	0.325503	0.00420925
TPS	SPKLSP	chr6A-583269514	TraesCS6A02G351300	0.355205	0.161352	0.174521	0.214765	0.00878094
TPS	SPKLSP	chr6A-583269611	TraesCS6A02G351300	0.480696	0.122501	0.173716	0.218121	0.00511857
TPS	SPKLSP	chr6A-583269693	TraesCS6A02G351300	0.925993	0.0175439	0.188873	0.110738	6.06191e-05
TPS	SPKLSP	chr6A-583269697	TraesCS6A02G351300	0.394649	0.148565	0.174532	0.211409	0.00735931
TPS	SPKLSP	chr6A-583269838	TraesCS6A02G351300	0.725001	-0.070107	0.199291	0.151007	0.00126024
TPS	SPKLSP	chr6A-583269854	TraesCS6A02G351300	0.665298	0.0700284	0.161874	0.318792	0.00212993
TPS	SPKLSP	chr6A-583269883	TraesCS6A02G351300	0.394649	0.148565	0.174532	0.211409	0.00735931
TPS	SPKLSP	chr6A-583269934	TraesCS6A02G351300	0.382307	0.141153	0.161566	0.325503	0.00874869
TPS	SPKLSP	chr6A-583270357	TraesCS6A02G351300	0.370143	0.244269	0.272559	0.0436242	0.00497876
TPP	SPKLSP	chr6B-500209363	TraesCS6B02G276300	0.296652	0.375988	0.360266	0.0234899	0.00648538
TPP	SPKLSP	chr6B-500209801	TraesCS6B02G276300	0.592221	-0.218294	0.407555	0.0167785	0.00157224
TPP	SPKLSP	chr6B-500209831	TraesCS6B02G276300	0.296652	0.375988	0.360266	0.0234899	0.00648538
TPP	SPKLSP	chr6B-500210038	TraesCS6B02G276300	0.296652	0.375988	0.360266	0.0234899	0.00648538
TPP	SPKLSP	chr6B-500210896	TraesCS6B02G276300	0.296652	0.375988	0.360266	0.0234899	0.00648538
TPP	SPKLSP	chr6B-500211154	TraesCS6B02G276300	0.296652	0.375988	0.360266	0.0234899	0.00648538
TPP	SPKLSP	chr6B-500211626	TraesCS6B02G276300	0.296652	0.375988	0.360266	0.0234899	0.00648538
TPP	SPKLSP	chr6B-500212399	TraesCS6B02G276300	0.296652	0.375988	0.360266	0.0234899	0.00648538
TPP	SPKLSP	chr6B-500212598	TraesCS6B02G276300	0.296652	0.375988	0.360266	0.0234899	0.00648538
TPP	SPKLSP	chr6B-500212839	TraesCS6B02G276300	0.354699	-0.211077	0.228065	0.0503356	0.00425948
TPP	SPKLSP	chr6B-500212905	TraesCS6B02G276300	0.296652	0.375988	0.360266	0.0234899	0.00648538
TPP	SPKLSP	chr6B-500213556	TraesCS6B02G276300	0.296652	0.375988	0.360266	0.0234899	0.00648538
TPP	SPKLSP	chr6B-581079338	TraesCS6B02G330900	0.234076	-0.185447	0.155848	0.463087	0.0171015
TPP	SPKLSP	chr6B-581079342	TraesCS6B02G330900	0.225244	-0.191041	0.157533	0.459732	0.0181299
TPP	SPKLSP	chr6B-581079529	TraesCS6B02G330900	0.210564	-0.194952	0.155711	0.45302	0.0188355
TPP	SPKLSP	chr6B-581079603	TraesCS6B02G330900	0.0620389	-0.285491	0.152995	0.449664	0.0403395
TPP	SPKLSP	chr6B-581080377	TraesCS6B02G330900	0.390747	-0.137567	0.160285	0.45302	0.00937882
TPP	SPKLSP	chr6B-581080380	TraesCS6B02G330900	0.390747	-0.137567	0.160285	0.45302	0.00937882
TPP	SPKLSP	chr6B-581080698	TraesCS6B02G330900	0.435847	0.209973	0.269464	0.0369128	0.00313473
TPP	SPKLSP	chr6B-581081120	TraesCS6B02G330900	0.698323	0.0593864	0.153222	0.496644	0.0017633
TPS	SPKLSP	chr6B-659232093	TraesCS6B02G384500	0.351557	-0.397658	0.426867	0.0134228	0.00418817
TPS	SPKLSP	chr6B-659232143	TraesCS6B02G384500	0.414231	-0.246366	0.301746	0.0369128	0.00431553
TPS	SPKLSP	chr6B-659232231	TraesCS6B02G384500	0.624051	-0.189149	0.385927	0.0201342	0.0014117
TPS	SPKLSP	chr6B-659232309	TraesCS6B02G384500	0.414231	-0.246366	0.301746	0.0369128	0.00431553
TPS	SPKLSP	chr6B-659232363	TraesCS6B02G384500	0.624051	-0.189149	0.385927	0.0201342	0.0014117
TPS	SPKLSP	chr6B-659232409	TraesCS6B02G384500	0.351557	-0.397658	0.426867	0.0134228	0.00418817
TPS	SPKLSP	chr6B-659232422	TraesCS6B02G384500	0.291325	0.130489	0.123661	0.281879	0.00689351
TPS	SPKLSP	chr6B-659232464	TraesCS6B02G384500	0.571822	-0.222616	0.393753	0.0167785	0.00163512
TPS	SPKLSP	chr6B-659232522	TraesCS6B02G384500	0.849287	-0.0689831	0.363015	0.0234899	0.00021831
TPS	SPKLSP	chr6B-659232949	TraesCS6B02G384500	0.691196	0.197635	0.497529	0.0100671	0.000778514
TPS	SPKLSP	chr6B-659233221	TraesCS6B02G384500	0.351557	-0.397658	0.426867	0.0134228	0.00418817
TPS	SPKLSP	chr6B-659233762	TraesCS6B02G384500	0.256462	-0.355911	0.313635	0.0302013	0.00742027
TPS	SPKLSP	chr6B-659233818	TraesCS6B02G384500	0.868347	-0.0503902	0.303998	0.033557	0.000164695
TPS	SPKLSP	chr6B-659234002	TraesCS6B02G384500	0.344497	-0.291392	0.308248	0.0402685	0.00656295
TPS	SPKLSP	chr6B-659234423	TraesCS6B02G384500	0.435736	0.566422	0.726729	0.0134228	0.00849739
TPS	SPKLSP	chr6B-659234520	TraesCS6B02G384500	0.437844	-0.236448	0.304764	0.0436242	0.00466504
TPS	SPKLSP	chr6B-659234635	TraesCS6B02G384500	0.666132	-0.113976	0.264162	0.0503356	0.00124194
TPS	SPKLSP	chr6B-659234636	TraesCS6B02G384500	0.666132	-0.113976	0.264162	0.0503356	0.00124194
TPS	SPKLSP	chr6B-659234703	TraesCS6B02G384500	0.256462	-0.355911	0.313635	0.0302013	0.00742027
TPS	SPKLSP	chr6B-659234822	TraesCS6B02G384500	0.561044	-0.176284	0.303262	0.0402685	0.00240198
TPS	SPKLSP	chr6B-659234831	TraesCS6B02G384500	0.561044	-0.176284	0.303262	0.0402685	0.00240198
TPS	SPKLSP	chr6B-659234875	TraesCS6B02G384500	0.561044	-0.176284	0.303262	0.0402685	0.00240198
TPS	SPKLSP	chr6B-659235031	TraesCS6B02G384500	0.437844	-0.236448	0.304764	0.0436242	0.00466504
TPP	SPKLSP	chr6D-323711806	TraesCS6D02G230500	0.684339	0.139143	0.342253	0.0469799	0.00173367
TPP	SPKLSP	chr6D-323713734	TraesCS6D02G230500	0.0684757	-0.741602	0.407057	0.0167785	0.0181458
TPP	SPKLSP	chr6D-388539897	TraesCS6D02G281100	0.561957	-0.295909	0.510244	0.0100671	0.00174525
TPP	SPKLSP	chr7A-135006266	TraesCS7A02G180800	0.184856	-0.475916	0.358924	0.0167785	0.00747302
TPP	SPKLSP	chr7A-135006443	TraesCS7A02G180800	0.151329	-0.436478	0.304197	0.0234899	0.00874004
TPP	SPKLSP	chr7B-97972293	TraesCS7B02G085800	0.191436	-0.220274	0.168619	0.161074	0.0131131
TPP	SPKLSP	chr7B-97972342	TraesCS7B02G085800	0.191436	-0.220274	0.168619	0.161074	0.0131131
TPP	SPKLSP	chr7B-97972392	TraesCS7B02G085800	0.191436	-0.220274	0.168619	0.161074	0.0131131
TPP	SPKLSP	chr7B-97973577	TraesCS7B02G085800	0.2369	-0.200143	0.169215	0.14094	0.00969993
TPP	SPKLSP	chr7B-97973741	TraesCS7B02G085800	0.870233	-0.028317	0.173339	0.154362	0.000209339
TPP	InfSPKLSP	chr1A-372640018	TraesCS1A02G210400	0.130661	0.10868	0.0719017	0.0503356	0.0011292
TPP	InfSPKLSP	chr1A-372640419	TraesCS1A02G210400	0.130661	0.10868	0.0719017	0.0503356	0.0011292
TPP	InfSPKLSP	chr1A-372641050	TraesCS1A02G210400	0.130661	0.10868	0.0719017	0.0503356	0.0011292
TPP	InfSPKLSP	chr1A-372642401	TraesCS1A02G210400	0.0656392	0.122712	0.0666593	0.057047	0.00162004
TPS	InfSPKLSP	chr1A-47186499	TraesCS1A02G064800	0.659474	-0.110281	0.250276	0.0201342	0.000479884
TPS	InfSPKLSP	chr1A-47186534	TraesCS1A02G064800	0.723444	0.0874085	0.247014	0.0268456	0.000399202
TPS	InfSPKLSP	chr1A-47186555	TraesCS1A02G064800	0.321788	0.265576	0.268045	0.033557	0.00457474
TPS	InfSPKLSP	chr1A-47186579	TraesCS1A02G064800	0.910955	-0.0441694	0.394953	0.0369128	0.000138712
TPS	InfSPKLSP	chr1A-47186610	TraesCS1A02G064800	0.910955	-0.0441694	0.394953	0.0369128	0.000138712
TPS	InfSPKLSP	chr1A-47186617	TraesCS1A02G064800	0.910955	-0.0441694	0.394953	0.0369128	0.000138712
TPS	InfSPKLSP	chr1A-47186638	TraesCS1A02G064800	0.910955	-0.0441694	0.394953	0.0369128	0.000138712
TPS	InfSPKLSP	chr1A-47186697	TraesCS1A02G064800	0.267291	0.0617346	0.0556507	0.255034	0.00144818
TPS	InfSPKLSP	chr1A-47186727	TraesCS1A02G064800	0.547031	-0.15582	0.258745	0.0302013	0.00142228
TPS	InfSPKLSP	chr1A-47186814	TraesCS1A02G064800	0.0303532	-0.524104	0.24203	0.0100671	0.00547489
TPS	InfSPKLSP	chr1A-47186817	TraesCS1A02G064800	0.0766421	-0.367428	0.207526	0.0134228	0.0035756
TPS	InfSPKLSP	chr1A-47186835	TraesCS1A02G064800	0.0817819	-0.375373	0.215677	0.0234899	0.0064642
TPS	InfSPKLSP	chr1A-47186856	TraesCS1A02G064800	0.130671	-0.304323	0.201344	0.0268456	0.004839
TPS	InfSPKLSP	chr1A-47186862	TraesCS1A02G064800	0.646792	-0.118986	0.259668	0.033557	0.000918296
TPS	InfSPKLSP	chr1A-47186867	TraesCS1A02G064800	0.646792	-0.118986	0.259668	0.033557	0.000918296
TPS	InfSPKLSP	chr1A-47186877	TraesCS1A02G064800	0.646792	-0.118986	0.259668	0.033557	0.000918296
TPS	InfSPKLSP	chr1A-47186901	TraesCS1A02G064800	0.910955	-0.0441694	0.394953	0.0369128	0.000138712
TPS	InfSPKLSP	chr1A-47186943	TraesCS1A02G064800	0.910955	-0.0441694	0.394953	0.0369128	0.000138712
TPS	InfSPKLSP	chr1A-47187003	TraesCS1A02G064800	0.910955	-0.0441694	0.394953	0.0369128	0.000138712
TPS	InfSPKLSP	chr1A-47187007	TraesCS1A02G064800	0.910955	-0.0441694	0.394953	0.0369128	0.000138712
TPS	InfSPKLSP	chr1A-47187030	TraesCS1A02G064800	0.889024	-0.0122332	0.0876692	0.0201342	5.90494e-06
TPS	InfSPKLSP	chr1A-47187043	TraesCS1A02G064800	0.910955	-0.0441694	0.394953	0.0369128	0.000138712
TPS	InfSPKLSP	chr1A-47187069	TraesCS1A02G064800	0.910955	-0.0441694	0.394953	0.0369128	0.000138712
TPS	InfSPKLSP	chr1A-47187089	TraesCS1A02G064800	0.910955	-0.0441694	0.394953	0.0369128	0.000138712
TPS	InfSPKLSP	chr1A-47187109	TraesCS1A02G064800	0.910955	-0.0441694	0.394953	0.0369128	0.000138712
TPS	InfSPKLSP	chr1A-47187124	TraesCS1A02G064800	0.313228	0.0562342	0.0557617	0.251678	0.00119114
TPS	InfSPKLSP	chr1A-47187129	TraesCS1A02G064800	0.910955	-0.0441694	0.394953	0.0369128	0.000138712
TPS	InfSPKLSP	chr1A-47187144	TraesCS1A02G064800	0.910955	-0.0441694	0.394953	0.0369128	0.000138712
TPS	InfSPKLSP	chr1A-47187159	TraesCS1A02G064800	0.910955	-0.0441694	0.394953	0.0369128	0.000138712
TPS	InfSPKLSP	chr1A-47187169	TraesCS1A02G064800	0.910955	-0.0441694	0.394953	0.0369128	0.000138712
TPS	InfSPKLSP	chr1A-47187213	TraesCS1A02G064800	0.910955	-0.0441694	0.394953	0.0369128	0.000138712
TPS	InfSPKLSP	chr1A-47187260	TraesCS1A02G064800	0.910955	-0.0441694	0.394953	0.0369128	0.000138712
TPS	InfSPKLSP	chr1A-47187297	TraesCS1A02G064800	0.313228	0.0562342	0.0557617	0.251678	0.00119114
TPS	InfSPKLSP	chr1A-47187315	TraesCS1A02G064800	0.896658	-0.0531697	0.409361	0.0402685	0.000218511
TPS	InfSPKLSP	chr1A-47187368	TraesCS1A02G064800	0.896658	-0.0531697	0.409361	0.0402685	0.000218511
TPS	InfSPKLSP	chr1A-47187486	TraesCS1A02G064800	0.454228	0.0423734	0.0566197	0.261745	0.000693906
TPS	InfSPKLSP	chr1A-47187511	TraesCS1A02G064800	0.896658	-0.0531697	0.409361	0.0402685	0.000218511
TPS	InfSPKLSP	chr1A-47187554	TraesCS1A02G064800	0.896658	-0.0531697	0.409361	0.0402685	0.000218511
TPS	InfSPKLSP	chr1A-47187590	TraesCS1A02G064800	0.896658	-0.0531697	0.409361	0.0402685	0.000218511
TPS	InfSPKLSP	chr1A-47187649	TraesCS1A02G064800	0.896658	-0.0531697	0.409361	0.0402685	0.000218511
TPS	InfSPKLSP	chr1A-47187661	TraesCS1A02G064800	0.910955	-0.0441694	0.394953	0.0369128	0.000138712
TPS	InfSPKLSP	chr1A-47187698	TraesCS1A02G064800	0.896658	-0.0531697	0.409361	0.0402685	0.000218511
TPS	InfSPKLSP	chr1A-47187734	TraesCS1A02G064800	0.896658	-0.0531697	0.409361	0.0402685	0.000218511
TPS	InfSPKLSP	chr1A-47187769	TraesCS1A02G064800	0.910955	-0.0441694	0.394953	0.0369128	0.000138712
TPS	InfSPKLSP	chr1A-47187802	TraesCS1A02G064800	0.896658	-0.0531697	0.409361	0.0402685	0.000218511
TPS	InfSPKLSP	chr1A-47187875	TraesCS1A02G064800	0.896658	-0.0531697	0.409361	0.0402685	0.000218511
TPS	InfSPKLSP	chr1A-47187895	TraesCS1A02G064800	0.896658	-0.0531697	0.409361	0.0402685	0.000218511
TPS	InfSPKLSP	chr1A-47187897	TraesCS1A02G064800	0.896658	-0.0531697	0.409361	0.0402685	0.000218511
TPS	InfSPKLSP	chr1A-47187930	TraesCS1A02G064800	0.465579	-0.109386	0.149907	0.0100671	0.000238485
TPS	InfSPKLSP	chr1A-47187947	TraesCS1A02G064800	0.3544	0.0474193	0.0512038	0.342282	0.00101243
TPS	InfSPKLSP	chr1A-47187962	TraesCS1A02G064800	0.896658	-0.0531697	0.409361	0.0402685	0.000218511
TPS	InfSPKLSP	chr1A-47187987	TraesCS1A02G064800	0.896658	-0.0531697	0.409361	0.0402685	0.000218511
TPS	InfSPKLSP	chr1A-47188016	TraesCS1A02G064800	0.896658	-0.0531697	0.409361	0.0402685	0.000218511
TPS	InfSPKLSP	chr1A-47188127	TraesCS1A02G064800	0.896658	-0.0531697	0.409361	0.0402685	0.000218511
TPS	InfSPKLSP	chr1A-47188154	TraesCS1A02G064800	0.454228	0.0423734	0.0566197	0.261745	0.000693906
TPS	InfSPKLSP	chr1A-47188158	TraesCS1A02G064800	0.465579	-0.109386	0.149907	0.0100671	0.000238485
TPS	InfSPKLSP	chr1A-47188185	TraesCS1A02G064800	0.896658	-0.0531697	0.409361	0.0402685	0.000218511
TPS	InfSPKLSP	chr1A-47188262	TraesCS1A02G064800	0.896658	-0.0531697	0.409361	0.0402685	0.000218511
TPS	InfSPKLSP	chr1A-47188320	TraesCS1A02G064800	0.577799	0.031034	0.0557562	0.265101	0.000375271
TPS	InfSPKLSP	chr1A-47188327	TraesCS1A02G064800	0.896658	-0.0531697	0.409361	0.0402685	0.000218511
TPS	InfSPKLSP	chr1A-47188386	TraesCS1A02G064800	0.896658	-0.0531697	0.409361	0.0402685	0.000218511
TPS	InfSPKLSP	chr1A-47188445	TraesCS1A02G064800	0.793448	-0.0778996	0.297513	0.0369128	0.000431461
TPS	InfSPKLSP	chr1A-47188478	TraesCS1A02G064800	0.44015	-0.218406	0.282932	0.033557	0.003094
TPS	InfSPKLSP	chr1A-47188480	TraesCS1A02G064800	0.44015	-0.218406	0.282932	0.033557	0.003094
TPS	InfSPKLSP	chr1A-47188574	TraesCS1A02G064800	0.949002	-0.0208508	0.325995	0.0234899	1.9945e-05
TPS	InfSPKLSP	chr1A-47188614	TraesCS1A02G064800	0.355799	-0.208469	0.225763	0.0201342	0.00171481
TPS	InfSPKLSP	chr1A-47188625	TraesCS1A02G064800	0.211482	-0.264569	0.21174	0.0167785	0.00230947
TPS	InfSPKLSP	chr1A-47189293	TraesCS1A02G064800	0.342976	0.0476423	0.0502397	0.328859	0.00100193
TPS	InfSPKLSP	chr1A-47189402	TraesCS1A02G064800	0.192336	-0.407028	0.31221	0.0268456	0.00865633
TPS	InfSPKLSP	chr1A-47189407	TraesCS1A02G064800	0.192336	-0.407028	0.31221	0.0268456	0.00865633
TPS	InfSPKLSP	chr1A-47189491	TraesCS1A02G064800	0.780997	-0.126353	0.454476	0.0201342	0.00062995
TPS	InfSPKLSP	chr1A-47189499	TraesCS1A02G064800	0.780997	-0.126353	0.454476	0.0201342	0.00062995
TPS	InfSPKLSP	chr1A-47189517	TraesCS1A02G064800	0.538199	0.040885	0.0664214	0.0939597	0.000284608
TPS	InfSPKLSP	chr1A-47189539	TraesCS1A02G064800	0.417351	0.0455064	0.0561097	0.285235	0.000844386
TPS	InfSPKLSP	chr1A-47189568	TraesCS1A02G064800	0.780997	-0.126353	0.454476	0.0201342	0.00062995
TPS	InfSPKLSP	chr1A-47189587	TraesCS1A02G064800	0.0710509	0.587953	0.325708	0.0167785	0.0114057
TPS	InfSPKLSP	chr1A-47189685	TraesCS1A02G064800	0.148289	0.0720462	0.0498382	0.328859	0.00229127
TPS	InfSPKLSP	chr1A-47189732	TraesCS1A02G064800	0.780997	-0.126353	0.454476	0.0201342	0.00062995
TPS	InfSPKLSP	chr1A-47189735	TraesCS1A02G064800	0.780997	-0.126353	0.454476	0.0201342	0.00062995
TPS	InfSPKLSP	chr1A-47189768	TraesCS1A02G064800	0.304515	-0.339033	0.330185	0.0268456	0.00600579
TPS	InfSPKLSP	chr1A-47189863	TraesCS1A02G064800	0.793448	-0.0778996	0.297513	0.0369128	0.000431461
TPS	InfSPKLSP	chr1A-47190819	TraesCS1A02G064800	0.066337	0.453191	0.246817	0.0234899	0.00942218
TPS	InfSPKLSP	chr1A-47190830	TraesCS1A02G064800	0.373839	0.22859	0.257044	0.0268456	0.00273024
TPS	InfSPKLSP	chr1A-47190837	TraesCS1A02G064800	0.328149	0.237708	0.243092	0.0302013	0.00330997
TPS	InfSPKLSP	chr1A-47190878	TraesCS1A02G064800	0.471243	-0.243526	0.338015	0.033557	0.00384663
TPS	InfSPKLSP	chr1A-47190912	TraesCS1A02G064800	0.615872	0.136201	0.271475	0.0302013	0.00108668
TPS	InfSPKLSP	chr1A-47190926	TraesCS1A02G064800	0.615872	0.136201	0.271475	0.0302013	0.00108668
TPS	InfSPKLSP	chr1A-47190941	TraesCS1A02G064800	0.615872	0.136201	0.271475	0.0302013	0.00108668
TPS	InfSPKLSP	chr1A-47190951	TraesCS1A02G064800	0.615872	0.136201	0.271475	0.0302013	0.00108668
TPS	InfSPKLSP	chr1A-47190967	TraesCS1A02G064800	0.615872	0.136201	0.271475	0.0302013	0.00108668
TPS	InfSPKLSP	chr1A-47191021	TraesCS1A02G064800	0.894226	-0.0336272	0.252913	0.0234899	5.18763e-05
TPS	InfSPKLSP	chr1A-47191030	TraesCS1A02G064800	0.311686	-0.220701	0.218151	0.0167785	0.0016071
TPS	InfSPKLSP	chr1A-47191032	TraesCS1A02G064800	0.506313	-0.139946	0.210575	0.0201342	0.000772772
TPS	InfSPKLSP	chr1A-47191055	TraesCS1A02G064800	0.311686	-0.220701	0.218151	0.0167785	0.0016071
TPS	InfSPKLSP	chr1A-47191057	TraesCS1A02G064800	0.311686	-0.220701	0.218151	0.0167785	0.0016071
TPS	InfSPKLSP	chr1A-47191294	TraesCS1A02G064800	0.066337	0.453191	0.246817	0.0234899	0.00942218
TPS	InfSPKLSP	chr1A-47191314	TraesCS1A02G064800	0.125054	0.325638	0.212294	0.0134228	0.00280851
TPS	InfSPKLSP	chr1A-47191352	TraesCS1A02G064800	0.815343	-0.0510847	0.218741	0.0167785	8.61026e-05
TPS	InfSPKLSP	chr1A-47191358	TraesCS1A02G064800	0.0710509	0.587953	0.325708	0.0167785	0.0114057
TPS	InfSPKLSP	chr1A-47191396	TraesCS1A02G064800	0.438637	0.206001	0.26598	0.0134228	0.00112394
TPS	InfSPKLSP	chr1A-47191715	TraesCS1A02G064800	0.394051	0.0482148	0.0565706	0.265101	0.000905792
TPS	InfSPKLSP	chr1A-47191730	TraesCS1A02G064800	0.394051	0.0482148	0.0565706	0.265101	0.000905792
TPS	InfSPKLSP	chr1A-47191851	TraesCS1A02G064800	0.860143	0.0185109	0.105061	0.0369128	2.43629e-05
TPS	InfSPKLSP	chr1A-47191922	TraesCS1A02G064800	0.0872282	-0.409863	0.239658	0.0134228	0.00444921
TPS	InfSPKLSP	chr1A-47191932	TraesCS1A02G064800	0.245261	-0.299645	0.257884	0.0167785	0.00296244
TPS	InfSPKLSP	chr1A-47191991	TraesCS1A02G064800	0.780997	-0.126353	0.454476	0.0201342	0.00062995
TPS	InfSPKLSP	chr1A-47192016	TraesCS1A02G064800	0.780997	-0.126353	0.454476	0.0201342	0.00062995
TPS	InfSPKLSP	chr1A-47192098	TraesCS1A02G064800	0.54086	0.0408103	0.0667365	0.352349	0.000760121
TPS	InfSPKLSP	chr1A-47192103	TraesCS1A02G064800	0.0792144	-0.1147	0.0653463	0.422819	0.0064213
TPS	InfSPKLSP	chr1A-47192244	TraesCS1A02G064800	0.0545019	-0.448647	0.233327	0.0100671	0.00401189
TPS	InfSPKLSP	chr1A-47192443	TraesCS1A02G064800	0.441333	0.0409409	0.0531738	0.281879	0.000678585
TPS	InfSPKLSP	chr1A-47192454	TraesCS1A02G064800	0.484589	0.0384016	0.0549426	0.271812	0.000583769
TPS	InfSPKLSP	chr1A-47192683	TraesCS1A02G064800	0.498816	0.0511148	0.0755742	0.0436242	0.000218012
TPS	InfSPKLSP	chr1A-47193204	TraesCS1A02G064800	0.0425096	0.49366	0.243362	0.0100671	0.00485731
TPS	InfSPKLSP	chr1A-47193233	TraesCS1A02G064800	0.394051	0.0482148	0.0565706	0.265101	0.000905792
TPS	InfSPKLSP	chr1A-47193322	TraesCS1A02G064800	0.44015	-0.218406	0.282932	0.033557	0.003094
TPS	InfSPKLSP	chr1A-47193323	TraesCS1A02G064800	0.44015	-0.218406	0.282932	0.033557	0.003094
TPS	InfSPKLSP	chr1A-47193363	TraesCS1A02G064800	0.896658	-0.0531697	0.409361	0.0402685	0.000218511
TPS	InfSPKLSP	chr1A-47193364	TraesCS1A02G064800	0.896658	-0.0531697	0.409361	0.0402685	0.000218511
TPS	InfSPKLSP	chr1A-47193387	TraesCS1A02G064800	0.896658	-0.0531697	0.409361	0.0402685	0.000218511
TPS	InfSPKLSP	chr1A-47193441	TraesCS1A02G064800	0.896658	-0.0531697	0.409361	0.0402685	0.000218511
TPS	InfSPKLSP	chr1A-47193466	TraesCS1A02G064800	0.896658	-0.0531697	0.409361	0.0402685	0.000218511
TPS	InfSPKLSP	chr1A-47193507	TraesCS1A02G064800	0.793448	-0.0778996	0.297513	0.0369128	0.000431461
TPS	InfSPKLSP	chr1A-47193528	TraesCS1A02G064800	0.304515	-0.339033	0.330185	0.0268456	0.00600579
TPS	InfSPKLSP	chr1A-47193529	TraesCS1A02G064800	0.293892	-0.408913	0.389581	0.0302013	0.0097949
TPS	InfSPKLSP	chr1A-47193551	TraesCS1A02G064800	0.922822	0.0205007	0.211609	0.0167785	1.38666e-05
TPS	InfSPKLSP	chr1A-47193557	TraesCS1A02G064800	0.465579	-0.109386	0.149907	0.0100671	0.000238485
TPS	InfSPKLSP	chr1A-47193577	TraesCS1A02G064800	0.750487	0.0645433	0.202968	0.0134228	0.000110333
TPS	InfSPKLSP	chr1A-47193645	TraesCS1A02G064800	0.413686	0.0456081	0.0557949	0.261745	0.000803895
TPS	InfSPKLSP	chr1A-47193665	TraesCS1A02G064800	0.392609	0.179781	0.210296	0.0167785	0.00106641
TPS	InfSPKLSP	chr1A-47193670	TraesCS1A02G064800	0.656577	-0.0946532	0.212874	0.0201342	0.00035351
TPS	InfSPKLSP	chr1A-47193678	TraesCS1A02G064800	0.271339	0.0567491	0.0515908	0.338926	0.00144312
TPS	InfSPKLSP	chr1A-47193709	TraesCS1A02G064800	0.394051	0.0482148	0.0565706	0.265101	0.000905792
TPS	InfSPKLSP	chr1A-47193764	TraesCS1A02G064800	0.0819649	0.444286	0.255425	0.0100671	0.00393428
TPS	InfSPKLSP	chr1A-47193830	TraesCS1A02G064800	0.793863	0.0487959	0.186744	0.0134228	6.30626e-05
TPS	InfSPKLSP	chr1A-47193843	TraesCS1A02G064800	0.13328	0.298401	0.198763	0.0100671	0.00177477
TPS	InfSPKLSP	chr1A-527948371	TraesCS1A02G338200	0.686198	0.0235025	0.0581717	0.325503	0.000242546
TPS	InfSPKLSP	chr1A-527948409	TraesCS1A02G338200	0.0611352	0.445299	0.237808	0.0100671	0.00395225
TPS	InfSPKLSP	chr1A-527948456	TraesCS1A02G338200	0.437565	0.0462912	0.0596296	0.325503	0.00094094
TPS	InfSPKLSP	chr1A-527948752	TraesCS1A02G338200	0.332453	0.0567902	0.0585958	0.322148	0.00140853
TPS	InfSPKLSP	chr1A-527948853	TraesCS1A02G338200	0.437565	0.0462912	0.0596296	0.325503	0.00094094
TPS	InfSPKLSP	chr1A-527948975	TraesCS1A02G338200	0.437565	0.0462912	0.0596296	0.325503	0.00094094
TPS	InfSPKLSP	chr1A-527949030	TraesCS1A02G338200	0.0611352	0.445299	0.237808	0.0100671	0.00395225
TPS	InfSPKLSP	chr1A-527949137	TraesCS1A02G338200	0.328895	0.0578494	0.0592512	0.322148	0.00146157
TPS	InfSPKLSP	chr1A-527949270	TraesCS1A02G338200	0.580728	0.0330706	0.0598755	0.322148	0.000477643
TPS	InfSPKLSP	chr1A-527949401	TraesCS1A02G338200	0.231378	0.070656	0.0590367	0.325503	0.00219211
TPS	InfSPKLSP	chr1A-527949457	TraesCS1A02G338200	0.439309	0.0437507	0.0565722	0.328859	0.000844936
TPS	InfSPKLSP	chr1A-527949461	TraesCS1A02G338200	0.439309	0.0437507	0.0565722	0.328859	0.000844936
TPS	InfSPKLSP	chr1A-527949525	TraesCS1A02G338200	0.305709	0.0562618	0.0549288	0.338926	0.00141844
TPS	InfSPKLSP	chr1A-527951398	TraesCS1A02G338200	0.731679	-0.0205007	0.0597877	0.402685	0.00020218
TPS	InfSPKLSP	chr1A-527951929	TraesCS1A02G338200	0.291134	0.0621592	0.0588831	0.332215	0.00171434
TPS	InfSPKLSP	chr1A-527952000	TraesCS1A02G338200	0.291134	0.0621592	0.0588831	0.332215	0.00171434
TPS	InfSPKLSP	chr1A-527952067	TraesCS1A02G338200	0.0932933	0.0963022	0.0573817	0.338926	0.00415583
TPS	InfSPKLSP	chr1A-527954442	TraesCS1A02G338200	0.430319	0.0469653	0.0595518	0.325503	0.000968544
TPS	InfSPKLSP	chr1A-527954520	TraesCS1A02G338200	0.574258	0.0331844	0.0590689	0.322148	0.000480937
TPS	InfSPKLSP	chr1A-527954659	TraesCS1A02G338200	0.291134	0.0621592	0.0588831	0.332215	0.00171434
TPS	InfSPKLSP	chr1A-527954811	TraesCS1A02G338200	0.437565	0.0462912	0.0596296	0.325503	0.00094094
TPS	InfSPKLSP	chr1A-527954892	TraesCS1A02G338200	0.31176	0.0600563	0.0593714	0.328859	0.0015921
TPS	InfSPKLSP	chr1A-527955187	TraesCS1A02G338200	0.0611352	0.445299	0.237808	0.0100671	0.00395225
TPS	InfSPKLSP	chr1A-527955282	TraesCS1A02G338200	0.580728	0.0330706	0.0598755	0.322148	0.000477643
TPS	InfSPKLSP	chr1A-527955382	TraesCS1A02G338200	0.430319	0.0469653	0.0595518	0.325503	0.000968544
TPS	InfSPKLSP	chr1A-527955839	TraesCS1A02G338200	0.514693	0.0378495	0.0580916	0.328859	0.000632373
TPP	InfSPKLSP	chr1B-402147322	TraesCS1B02G224300	0.260894	-0.0709483	0.0631055	0.0771812	0.000717037
TPP	InfSPKLSP	chr1B-402147538	TraesCS1B02G224300	0.260894	-0.0709483	0.0631055	0.0771812	0.000717037
TPP	InfSPKLSP	chr1B-402147888	TraesCS1B02G224300	0.260894	-0.0709483	0.0631055	0.0771812	0.000717037
TPP	InfSPKLSP	chr1B-402148077	TraesCS1B02G224300	0.260894	-0.0709483	0.0631055	0.0771812	0.000717037
TPP	InfSPKLSP	chr1B-402148374	TraesCS1B02G224300	0.0929288	-0.0553404	0.0329378	0.47651	0.0015279
TPP	InfSPKLSP	chr1B-402148404	TraesCS1B02G224300	0.260894	-0.0709483	0.0631055	0.0771812	0.000717037
TPP	InfSPKLSP	chr1B-402148620	TraesCS1B02G224300	0.990868	0.000957725	0.083674	0.0402685	7.08968e-08
TPP	InfSPKLSP	chr1B-402148836	TraesCS1B02G224300	0.260894	-0.0709483	0.0631055	0.0771812	0.000717037
TPP	InfSPKLSP	chr1B-402149034	TraesCS1B02G224300	0.34679	-0.0566425	0.0602045	0.0805369	0.000475164
TPP	InfSPKLSP	chr1B-402149113	TraesCS1B02G224300	0.260894	-0.0709483	0.0631055	0.0771812	0.000717037
TPP	InfSPKLSP	chr1B-402149220	TraesCS1B02G224300	0.174584	-0.102666	0.0756221	0.0369128	0.000749422
TPP	InfSPKLSP	chr1B-402149262	TraesCS1B02G224300	0.174584	-0.102666	0.0756221	0.0369128	0.000749422
TPP	InfSPKLSP	chr1B-402149730	TraesCS1B02G224300	0.34679	-0.0566425	0.0602045	0.0805369	0.000475164
TPP	InfSPKLSP	chr1B-402150169	TraesCS1B02G224300	0.260894	-0.0709483	0.0631055	0.0771812	0.000717037
TPS	InfSPKLSP	chr1B-581198236	TraesCS1B02G350600	0.933888	-0.00407443	0.0491166	0.473154	8.27655e-06
TPS	InfSPKLSP	chr1B-581198248	TraesCS1B02G350600	0.867644	-0.00815498	0.0489343	0.466443	3.31021e-05
TPS	InfSPKLSP	chr1B-581198249	TraesCS1B02G350600	0.573852	-0.0592886	0.105423	0.0134228	9.30995e-05
TPS	InfSPKLSP	chr1B-581198299	TraesCS1B02G350600	0.927092	-0.00453417	0.0495513	0.469799	1.02418e-05
TPS	InfSPKLSP	chr1B-581198302	TraesCS1B02G350600	0.927092	-0.00453417	0.0495513	0.469799	1.02418e-05
TPS	InfSPKLSP	chr1B-581201271	TraesCS1B02G350600	0.793141	0.0124277	0.0473914	0.469799	7.69416e-05
TPS	InfSPKLSP	chr1B-581201779	TraesCS1B02G350600	0.92346	0.00473917	0.0493272	0.473154	1.11975e-05
TPS	InfSPKLSP	chr1B-581201928	TraesCS1B02G350600	0.940695	-0.0036805	0.0494718	0.466443	6.74253e-06
TPS	InfSPKLSP	chr1B-581203280	TraesCS1B02G350600	0.999126	-5.37862e-05	0.0490972	0.469799	1.4412e-09
TPS	InfSPKLSP	chr1B-581204335	TraesCS1B02G350600	0.855497	0.00866638	0.0475888	0.47651	3.74702e-05
TPS	InfSPKLSP	chr1B-581204838	TraesCS1B02G350600	0.927092	-0.00453417	0.0495513	0.469799	1.02418e-05
TPS	InfSPKLSP	chr1B-581205541	TraesCS1B02G350600	0.941021	-0.00362586	0.0490069	0.463087	6.53759e-06
TPS	InfSPKLSP	chr1B-581205643	TraesCS1B02G350600	0.85928	-0.00876176	0.0494202	0.466443	3.82113e-05
TPS	InfSPKLSP	chr1B-582092655	TraesCS1B02G351600	0.111663	0.0864908	0.0543707	0.0973154	0.00131428
TPS	InfSPKLSP	chr1B-582092855	TraesCS1B02G351600	0.223542	0.0673089	0.0552998	0.0872483	0.00072158
TPS	InfSPKLSP	chr1B-582092858	TraesCS1B02G351600	0.223542	0.0673089	0.0552998	0.0872483	0.00072158
TPS	InfSPKLSP	chr1B-582093379	TraesCS1B02G351600	0.188334	0.072952	0.0554547	0.090604	0.000877012
TPS	InfSPKLSP	chr1B-582095465	TraesCS1B02G351600	0.165433	-0.0600949	0.0433264	0.439597	0.00177935
TPS	InfSPKLSP	chr1B-582095801	TraesCS1B02G351600	0.165433	-0.0600949	0.0433264	0.439597	0.00177935
TPS	InfSPKLSP	chr1B-582096144	TraesCS1B02G351600	0.670368	0.0464808	0.109201	0.0167785	7.12824e-05
TPS	InfSPKLSP	chr1B-582098416	TraesCS1B02G351600	0.416273	-0.034288	0.0421796	0.439597	0.000579253
TPS	InfSPKLSP	chr1B-582098436	TraesCS1B02G351600	0.217569	-0.0524173	0.0425114	0.442953	0.0013559
TPS	InfSPKLSP	chr1B-582098462	TraesCS1B02G351600	0.162888	-0.0601802	0.0431268	0.442953	0.00178726
TPS	InfSPKLSP	chr1B-67015927	TraesCS1B02G083100	0.96704	-0.00524759	0.126995	0.0201342	1.08655e-06
TPS	InfSPKLSP	chr1B-67016668	TraesCS1B02G083100	0.96704	-0.00524759	0.126995	0.0201342	1.08655e-06
TPS	InfSPKLSP	chr1B-67016679	TraesCS1B02G083100	0.269945	0.163086	0.147832	0.0268456	0.0013897
TPS	InfSPKLSP	chr1B-67016690	TraesCS1B02G083100	0.269945	0.163086	0.147832	0.0268456	0.0013897
TPS	InfSPKLSP	chr1B-67016701	TraesCS1B02G083100	0.269945	0.163086	0.147832	0.0268456	0.0013897
TPS	InfSPKLSP	chr1B-67016710	TraesCS1B02G083100	0.269945	0.163086	0.147832	0.0268456	0.0013897
TPS	InfSPKLSP	chr1B-67016725	TraesCS1B02G083100	0.269945	0.163086	0.147832	0.0268456	0.0013897
TPS	InfSPKLSP	chr1B-67016739	TraesCS1B02G083100	0.96704	-0.00524759	0.126995	0.0201342	1.08655e-06
TPS	InfSPKLSP	chr1B-67016782	TraesCS1B02G083100	0.96704	-0.00524759	0.126995	0.0201342	1.08655e-06
TPS	InfSPKLSP	chr1B-67018320	TraesCS1B02G083100	0.416068	-0.119497	0.146935	0.033557	0.000926193
TPS	InfSPKLSP	chr1B-67018398	TraesCS1B02G083100	0.491127	-0.107012	0.155424	0.0369128	0.000814211
TPS	InfSPKLSP	chr1B-67018413	TraesCS1B02G083100	0.157005	-0.605824	0.428079	0.0503356	0.0350888
TPS	InfSPKLSP	chr1B-67018425	TraesCS1B02G083100	0.157005	-0.605824	0.428079	0.0503356	0.0350888
TPS	InfSPKLSP	chr1B-67018438	TraesCS1B02G083100	0.358323	-0.252616	0.275012	0.0536913	0.00648468
TPS	InfSPKLSP	chr1B-67018465	TraesCS1B02G083100	0.358323	-0.252616	0.275012	0.0536913	0.00648468
TPS	InfSPKLSP	chr1B-67018468	TraesCS1B02G083100	0.358323	-0.252616	0.275012	0.0536913	0.00648468
TPS	InfSPKLSP	chr1B-67018501	TraesCS1B02G083100	0.260317	-0.181995	0.161681	0.0469799	0.00296596
TPS	InfSPKLSP	chr1B-67018987	TraesCS1B02G083100	0.157005	-0.605824	0.428079	0.0503356	0.0350888
TPS	InfSPKLSP	chr1B-67019004	TraesCS1B02G083100	0.640413	-0.14969	0.320452	0.0536913	0.00227694
TPS	InfSPKLSP	chr1B-67019007	TraesCS1B02G083100	0.289056	-0.254828	0.24036	0.0469799	0.00581485
TPS	InfSPKLSP	chr1B-67019017	TraesCS1B02G083100	0.845426	-0.0428383	0.219731	0.0402685	0.000141843
TPS	InfSPKLSP	chr1B-67019119	TraesCS1B02G083100	0.571767	-0.124771	0.220657	0.0503356	0.00148834
TPS	InfSPKLSP	chr1B-67019125	TraesCS1B02G083100	0.571767	-0.124771	0.220657	0.0503356	0.00148834
TPS	InfSPKLSP	chr1B-67019161	TraesCS1B02G083100	0.640413	-0.14969	0.320452	0.0536913	0.00227694
TPS	InfSPKLSP	chr1B-67019164	TraesCS1B02G083100	0.692363	-0.104932	0.265214	0.057047	0.00118459
TPS	InfSPKLSP	chr1B-67019177	TraesCS1B02G083100	0.209073	-0.181009	0.144102	0.0536913	0.0033294
TPS	InfSPKLSP	chr1B-67019198	TraesCS1B02G083100	0.777338	-0.0860798	0.304395	0.0604027	0.000841068
TPS	InfSPKLSP	chr1B-67019256	TraesCS1B02G083100	0.777338	-0.0860798	0.304395	0.0604027	0.000841068
TPS	InfSPKLSP	chr1B-67019284	TraesCS1B02G083100	0.777338	-0.0860798	0.304395	0.0604027	0.000841068
TPS	InfSPKLSP	chr1B-67019300	TraesCS1B02G083100	0.777338	-0.0860798	0.304395	0.0604027	0.000841068
TPS	InfSPKLSP	chr1B-67019311	TraesCS1B02G083100	0.777338	-0.0860798	0.304395	0.0604027	0.000841068
TPS	InfSPKLSP	chr1B-67019330	TraesCS1B02G083100	0.777338	-0.0860798	0.304395	0.0604027	0.000841068
TPS	InfSPKLSP	chr1B-67019354	TraesCS1B02G083100	0.777338	-0.0860798	0.304395	0.0604027	0.000841068
TPS	InfSPKLSP	chr1B-67019360	TraesCS1B02G083100	0.157005	-0.605824	0.428079	0.0503356	0.0350888
TPS	InfSPKLSP	chr1B-67019435	TraesCS1B02G083100	0.692363	-0.104932	0.265214	0.057047	0.00118459
TPS	InfSPKLSP	chr1B-67019452	TraesCS1B02G083100	0.157005	-0.605824	0.428079	0.0503356	0.0350888
TPS	InfSPKLSP	chr1B-67019478	TraesCS1B02G083100	0.851415	0.0520915	0.278098	0.0469799	0.000242984
TPS	InfSPKLSP	chr1B-67019550	TraesCS1B02G083100	0.949466	0.00864374	0.136386	0.0302013	4.37665e-06
TPS	InfSPKLSP	chr1B-67019561	TraesCS1B02G083100	0.949466	0.00864374	0.136386	0.0302013	4.37665e-06
TPS	InfSPKLSP	chr1B-67019568	TraesCS1B02G083100	0.949466	0.00864374	0.136386	0.0302013	4.37665e-06
TPS	InfSPKLSP	chr1B-67019599	TraesCS1B02G083100	0.949466	0.00864374	0.136386	0.0302013	4.37665e-06
TPS	InfSPKLSP	chr1B-67019827	TraesCS1B02G083100	0.010797	0.344189	0.135019	0.0268456	0.00618985
TPS	InfSPKLSP	chr1B-67019928	TraesCS1B02G083100	0.38165	0.184164	0.210507	0.0402685	0.00262154
TPS	InfSPKLSP	chr1B-67020015	TraesCS1B02G083100	0.879346	-0.0243187	0.160205	0.0302013	3.46433e-05
TPS	InfSPKLSP	chr1B-67020025	TraesCS1B02G083100	0.879346	-0.0243187	0.160205	0.0302013	3.46433e-05
TPS	InfSPKLSP	chr1B-67020045	TraesCS1B02G083100	0.879346	-0.0243187	0.160205	0.0302013	3.46433e-05
TPS	InfSPKLSP	chr1B-67020083	TraesCS1B02G083100	0.315819	0.220099	0.219422	0.0436242	0.00404225
TPS	InfSPKLSP	chr1B-67020089	TraesCS1B02G083100	0.851415	0.0520915	0.278098	0.0469799	0.000242984
TPS	InfSPKLSP	chr1B-67020127	TraesCS1B02G083100	0.858398	-0.0393985	0.220826	0.0436242	0.000129522
TPS	InfSPKLSP	chr1B-67020146	TraesCS1B02G083100	0.858398	-0.0393985	0.220826	0.0436242	0.000129522
TPS	InfSPKLSP	chr1B-67020155	TraesCS1B02G083100	0.232877	-0.297277	0.249189	0.0469799	0.00791346
TPS	InfSPKLSP	chr1B-67020158	TraesCS1B02G083100	0.232877	-0.297277	0.249189	0.0469799	0.00791346
TPS	InfSPKLSP	chr1B-67020185	TraesCS1B02G083100	0.157005	-0.605824	0.428079	0.0503356	0.0350888
TPS	InfSPKLSP	chr1B-67020203	TraesCS1B02G083100	0.157005	-0.605824	0.428079	0.0503356	0.0350888
TPS	InfSPKLSP	chr1B-67020236	TraesCS1B02G083100	0.157005	-0.605824	0.428079	0.0503356	0.0350888
TPS	InfSPKLSP	chr1B-67020246	TraesCS1B02G083100	0.157005	-0.605824	0.428079	0.0503356	0.0350888
TPS	InfSPKLSP	chr1B-67020249	TraesCS1B02G083100	0.157005	-0.605824	0.428079	0.0503356	0.0350888
TPS	InfSPKLSP	chr1B-67020304	TraesCS1B02G083100	0.851415	0.0520915	0.278098	0.0469799	0.000242984
TPS	InfSPKLSP	chr1B-67020327	TraesCS1B02G083100	0.858398	-0.0393985	0.220826	0.0436242	0.000129522
TPS	InfSPKLSP	chr1B-67020333	TraesCS1B02G083100	0.245261	-0.149823	0.128942	0.033557	0.00145594
TPS	InfSPKLSP	chr1B-67020373	TraesCS1B02G083100	0.780997	-0.0631767	0.227238	0.0402685	0.000308503
TPS	InfSPKLSP	chr1B-67020389	TraesCS1B02G083100	0.780997	-0.0631767	0.227238	0.0402685	0.000308503
TPS	InfSPKLSP	chr1B-67020438	TraesCS1B02G083100	0.780997	-0.0631767	0.227238	0.0402685	0.000308503
TPS	InfSPKLSP	chr1B-67020445	TraesCS1B02G083100	0.780997	-0.0631767	0.227238	0.0402685	0.000308503
TPS	InfSPKLSP	chr1B-67020459	TraesCS1B02G083100	0.780997	-0.0631767	0.227238	0.0402685	0.000308503
TPS	InfSPKLSP	chr1B-67020462	TraesCS1B02G083100	0.780997	-0.0631767	0.227238	0.0402685	0.000308503
TPS	InfSPKLSP	chr1B-67020512	TraesCS1B02G083100	0.780997	-0.0631767	0.227238	0.0402685	0.000308503
TPS	InfSPKLSP	chr1B-67020653	TraesCS1B02G083100	0.641913	-0.0629865	0.135447	0.033557	0.000257326
TPS	InfSPKLSP	chr1B-67020663	TraesCS1B02G083100	0.780997	-0.0631767	0.227238	0.0402685	0.000308503
TPS	InfSPKLSP	chr1B-67020722	TraesCS1B02G083100	0.858398	-0.0393985	0.220826	0.0436242	0.000129522
TPS	InfSPKLSP	chr1B-67020747	TraesCS1B02G083100	0.780997	-0.0631767	0.227238	0.0402685	0.000308503
TPS	InfSPKLSP	chr1B-67020775	TraesCS1B02G083100	0.138208	-0.17845	0.120372	0.0201342	0.00125651
TPS	InfSPKLSP	chr1B-67020839	TraesCS1B02G083100	0.436985	-0.124691	0.160417	0.033557	0.00100846
TPS	InfSPKLSP	chr1B-67020850	TraesCS1B02G083100	0.269945	0.163086	0.147832	0.0268456	0.0013897
TPS	InfSPKLSP	chr1B-67020975	TraesCS1B02G083100	0.683762	0.0503309	0.123561	0.0268456	0.000132359
TPS	InfSPKLSP	chr1B-67021268	TraesCS1B02G083100	0.486561	0.0854097	0.122752	0.0234899	0.000334659
TPS	InfSPKLSP	chr1B-67021275	TraesCS1B02G083100	0.266799	0.156528	0.140957	0.0302013	0.00143523
TPS	InfSPKLSP	chr1B-67021331	TraesCS1B02G083100	0.851415	0.0520915	0.278098	0.0469799	0.000242984
TPS	InfSPKLSP	chr1B-67021340	TraesCS1B02G083100	0.851415	0.0520915	0.278098	0.0469799	0.000242984
TPS	InfSPKLSP	chr1B-67021418	TraesCS1B02G083100	0.157005	-0.605824	0.428079	0.0503356	0.0350888
TPS	InfSPKLSP	chr1B-67021436	TraesCS1B02G083100	0.109962	0.2838	0.177557	0.0436242	0.00672065
TPS	InfSPKLSP	chr1B-67021440	TraesCS1B02G083100	0.851415	0.0520915	0.278098	0.0469799	0.000242984
TPS	InfSPKLSP	chr1B-67021494	TraesCS1B02G083100	0.536396	0.0946765	0.153131	0.0100671	0.000178659
TPS	InfSPKLSP	chr1B-67021557	TraesCS1B02G083100	0.858398	-0.0393985	0.220826	0.0436242	0.000129522
TPS	InfSPKLSP	chr1B-67021594	TraesCS1B02G083100	0.858398	-0.0393985	0.220826	0.0436242	0.000129522
TPS	InfSPKLSP	chr1B-67021615	TraesCS1B02G083100	0.858398	-0.0393985	0.220826	0.0436242	0.000129522
TPS	InfSPKLSP	chr1B-67021639	TraesCS1B02G083100	0.858398	-0.0393985	0.220826	0.0436242	0.000129522
TPS	InfSPKLSP	chr1B-67021640	TraesCS1B02G083100	0.858398	-0.0393985	0.220826	0.0436242	0.000129522
TPS	InfSPKLSP	chr1B-67021700	TraesCS1B02G083100	0.0324287	0.299881	0.140191	0.0201342	0.00354837
TPP	InfSPKLSP	chr1D-298694769	TraesCS1D02G213700	0.650644	-0.0279497	0.0617171	0.104027	0.000145621
TPP	InfSPKLSP	chr1D-298694869	TraesCS1D02G213700	0.445314	0.0460904	0.0603871	0.385906	0.00100686
TPP	InfSPKLSP	chr1D-298694875	TraesCS1D02G213700	0.180937	0.0764582	0.0571489	0.362416	0.00270161
TPS	InfSPKLSP	chr1D-430408391	TraesCS1D02G340400	0.285277	0.0738929	0.0691532	0.124161	0.00118753
TPS	InfSPKLSP	chr1D-430408647	TraesCS1D02G340400	0.365818	0.0623703	0.0689681	0.11745	0.000806448
TPS	InfSPKLSP	chr1D-430408650	TraesCS1D02G340400	0.365818	0.0623703	0.0689681	0.11745	0.000806448
TPS	InfSPKLSP	chr1D-430408820	TraesCS1D02G340400	0.337581	0.0672459	0.070124	0.120805	0.000960578
TPS	InfSPKLSP	chr1D-430408892	TraesCS1D02G340400	0.20656	0.083014	0.0657234	0.124161	0.0014988
TPS	InfSPKLSP	chr1D-430408921	TraesCS1D02G340400	0.282576	0.0723969	0.0673741	0.130872	0.00119235
TPS	InfSPKLSP	chr1D-430408977	TraesCS1D02G340400	0.495051	0.0468204	0.0686216	0.11745	0.000454456
TPS	InfSPKLSP	chr1D-430409005	TraesCS1D02G340400	0.337581	0.0672459	0.070124	0.120805	0.000960578
TPS	InfSPKLSP	chr1D-430409035	TraesCS1D02G340400	0.237203	0.0802614	0.0679026	0.124161	0.00140105
TPS	InfSPKLSP	chr1D-430409052	TraesCS1D02G340400	0.0995854	0.106524	0.064683	0.120805	0.00241046
TPS	InfSPKLSP	chr1D-430409188	TraesCS1D02G340400	0.282576	0.0723969	0.0673741	0.130872	0.00119235
TPS	InfSPKLSP	chr1D-430409330	TraesCS1D02G340400	0.333425	0.0660122	0.0682481	0.127517	0.000969622
TPS	InfSPKLSP	chr1D-430409333	TraesCS1D02G340400	0.333425	0.0660122	0.0682481	0.127517	0.000969622
TPS	InfSPKLSP	chr1D-430410455	TraesCS1D02G340400	0.333425	0.0660122	0.0682481	0.127517	0.000969622
TPS	InfSPKLSP	chr1D-430411605	TraesCS1D02G340400	0.337581	0.0672459	0.070124	0.120805	0.000960578
TPS	InfSPKLSP	chr1D-430411659	TraesCS1D02G340400	0.462001	0.0518232	0.0704544	0.124161	0.0005841
TPS	InfSPKLSP	chr1D-430413238	TraesCS1D02G340400	0.263528	0.142259	0.127234	0.0201342	0.000798534
TPS	InfSPKLSP	chr1D-430413239	TraesCS1D02G340400	0.95523	0.00714052	0.12719	0.0201342	2.01183e-06
TPS	InfSPKLSP	chr1D-430413255	TraesCS1D02G340400	0.110319	0.160626	0.100595	0.033557	0.00167348
TPS	InfSPKLSP	chr1D-430413272	TraesCS1D02G340400	0.0748808	0.0970815	0.0545036	0.187919	0.00287656
TPS	InfSPKLSP	chr1D-430413286	TraesCS1D02G340400	0.48305	0.0448055	0.0638796	0.134228	0.000466595
TPS	InfSPKLSP	chr1D-430413324	TraesCS1D02G340400	0.685943	0.025585	0.0632719	0.16443	0.000179872
TPS	InfSPKLSP	chr1D-430413329	TraesCS1D02G340400	0.535889	0.0403216	0.0651356	0.137584	0.000385826
TPS	InfSPKLSP	chr1D-430413339	TraesCS1D02G340400	0.958746	0.00339279	0.0655893	0.137584	2.73168e-06
TPS	InfSPKLSP	chr1D-430413340	TraesCS1D02G340400	0.589953	0.0353431	0.0655833	0.127517	0.000277949
TPS	InfSPKLSP	chr1D-430413363	TraesCS1D02G340400	0.49954	0.0427196	0.0632683	0.161074	0.000493211
TPS	InfSPKLSP	chr1D-430413383	TraesCS1D02G340400	0.790819	0.0165288	0.0623148	0.161074	7.38351e-05
TPS	InfSPKLSP	chr1D-430413722	TraesCS1D02G340400	0.492242	0.0474226	0.0690539	0.11745	0.000466221
TPS	InfSPKLSP	chr1D-430413882	TraesCS1D02G340400	0.365818	0.0623703	0.0689681	0.11745	0.000806448
TPS	InfSPKLSP	chr1D-430414445	TraesCS1D02G340400	0.337581	0.0672459	0.070124	0.120805	0.000960578
TPS	InfSPKLSP	chr1D-430414486	TraesCS1D02G340400	0.337581	0.0672459	0.070124	0.120805	0.000960578
TPS	InfSPKLSP	chr1D-430414943	TraesCS1D02G340400	0.462001	0.0518232	0.0704544	0.124161	0.0005841
TPS	InfSPKLSP	chr1D-430415094	TraesCS1D02G340400	0.337581	0.0672459	0.070124	0.120805	0.000960578
TPS	InfSPKLSP	chr1D-430415096	TraesCS1D02G340400	0.492242	0.0474226	0.0690539	0.11745	0.000466221
TPS	InfSPKLSP	chr1D-430415857	TraesCS1D02G340400	0.498125	0.0459884	0.0678853	0.114094	0.000427541
TPS	InfSPKLSP	chr1D-47310459	TraesCS1D02G065600	0.205888	-0.0859761	0.0679678	0.107383	0.00141705
TPS	InfSPKLSP	chr1D-47311125	TraesCS1D02G065600	0.205888	-0.0859761	0.0679678	0.107383	0.00141705
TPS	InfSPKLSP	chr1D-47311283	TraesCS1D02G065600	0.566087	0.0672344	0.117169	0.0134228	0.000119726
TPS	InfSPKLSP	chr1D-47311385	TraesCS1D02G065600	0.566087	0.0672344	0.117169	0.0134228	0.000119726
TPS	InfSPKLSP	chr1D-47311680	TraesCS1D02G065600	0.205888	-0.0859761	0.0679678	0.107383	0.00141705
TPS	InfSPKLSP	chr1D-47311722	TraesCS1D02G065600	0.205888	-0.0859761	0.0679678	0.107383	0.00141705
TPS	InfSPKLSP	chr1D-47311974	TraesCS1D02G065600	0.205888	-0.0859761	0.0679678	0.107383	0.00141705
TPS	InfSPKLSP	chr1D-47312026	TraesCS1D02G065600	0.566087	0.0672344	0.117169	0.0134228	0.000119726
TPS	InfSPKLSP	chr1D-47312306	TraesCS1D02G065600	0.205888	-0.0859761	0.0679678	0.107383	0.00141705
TPS	InfSPKLSP	chr1D-47312307	TraesCS1D02G065600	0.205888	-0.0859761	0.0679678	0.107383	0.00141705
TPS	InfSPKLSP	chr1D-47312486	TraesCS1D02G065600	0.0164395	-0.460014	0.191752	0.0167785	0.00698196
TPS	InfSPKLSP	chr1D-47312497	TraesCS1D02G065600	0.0783475	-0.359617	0.204287	0.0201342	0.00510284
TPS	InfSPKLSP	chr1D-47312498	TraesCS1D02G065600	0.0783475	-0.359617	0.204287	0.0201342	0.00510284
TPS	InfSPKLSP	chr1D-47312529	TraesCS1D02G065600	0.143684	-0.357132	0.244242	0.0234899	0.00585122
TPS	InfSPKLSP	chr1D-47312545	TraesCS1D02G065600	0.143684	-0.357132	0.244242	0.0234899	0.00585122
TPS	InfSPKLSP	chr1D-47312705	TraesCS1D02G065600	0.294653	0.214034	0.204237	0.0167785	0.00151147
TPS	InfSPKLSP	chr1D-47312706	TraesCS1D02G065600	0.294653	0.214034	0.204237	0.0167785	0.00151147
TPS	InfSPKLSP	chr1D-47312722	TraesCS1D02G065600	0.829067	-0.045572	0.211081	0.0201342	8.1946e-05
TPS	InfSPKLSP	chr1D-47312735	TraesCS1D02G065600	0.829067	-0.045572	0.211081	0.0201342	8.1946e-05
TPS	InfSPKLSP	chr1D-47312781	TraesCS1D02G065600	0.305109	-0.0553984	0.0540188	0.194631	0.000962125
TPS	InfSPKLSP	chr1D-47312967	TraesCS1D02G065600	0.205888	-0.0859761	0.0679678	0.107383	0.00141705
TPS	InfSPKLSP	chr1D-47312996	TraesCS1D02G065600	0.205888	-0.0859761	0.0679678	0.107383	0.00141705
TPS	InfSPKLSP	chr1D-47313102	TraesCS1D02G065600	0.0324287	0.599761	0.280382	0.0100671	0.00716965
TPS	InfSPKLSP	chr1D-47313135	TraesCS1D02G065600	0.566087	0.0672344	0.117169	0.0134228	0.000119726
TPS	InfSPKLSP	chr1D-47313172	TraesCS1D02G065600	0.103992	0.300693	0.184951	0.0234899	0.00414798
TPS	InfSPKLSP	chr1D-47313178	TraesCS1D02G065600	0.103992	0.300693	0.184951	0.0234899	0.00414798
TPS	InfSPKLSP	chr1D-47313188	TraesCS1D02G065600	0.0524096	0.369482	0.190479	0.0134228	0.00361569
TPS	InfSPKLSP	chr1D-47313204	TraesCS1D02G065600	0.485438	0.142663	0.20451	0.0234899	0.000933709
TPS	InfSPKLSP	chr1D-47313394	TraesCS1D02G065600	0.501062	0.172363	0.256181	0.0100671	0.000592148
TPS	InfSPKLSP	chr1D-47313412	TraesCS1D02G065600	0.501062	0.172363	0.256181	0.0100671	0.000592148
TPS	InfSPKLSP	chr1D-47313578	TraesCS1D02G065600	0.0324287	0.599761	0.280382	0.0100671	0.00716965
TPS	InfSPKLSP	chr1D-47313593	TraesCS1D02G065600	0.0324287	0.599761	0.280382	0.0100671	0.00716965
TPS	InfSPKLSP	chr1D-47313605	TraesCS1D02G065600	0.0418179	0.454693	0.2234	0.0134228	0.00547572
TPS	InfSPKLSP	chr1D-47313616	TraesCS1D02G065600	0.157268	-0.0944042	0.0667489	0.127517	0.00198307
TPS	InfSPKLSP	chr1D-47313706	TraesCS1D02G065600	0.110707	-0.105366	0.0660593	0.110738	0.00218655
TPS	InfSPKLSP	chr1D-47314260	TraesCS1D02G065600	0.221928	-0.303177	0.248217	0.0234899	0.00421678
TPS	InfSPKLSP	chr1D-47314298	TraesCS1D02G065600	0.829067	-0.045572	0.211081	0.0201342	8.1946e-05
TPS	InfSPKLSP	chr1D-47314304	TraesCS1D02G065600	0.502575	0.152026	0.226754	0.0167785	0.000762554
TPS	InfSPKLSP	chr1D-47314309	TraesCS1D02G065600	0.566087	0.0672344	0.117169	0.0134228	0.000119726
TPS	InfSPKLSP	chr1D-47315549	TraesCS1D02G065600	0.205888	-0.0859761	0.0679678	0.107383	0.00141705
TPS	InfSPKLSP	chr1D-47315649	TraesCS1D02G065600	0.192336	-0.407028	0.31221	0.0268456	0.00865633
TPS	InfSPKLSP	chr1D-47315665	TraesCS1D02G065600	0.293892	-0.408913	0.389581	0.0302013	0.0097949
TPS	InfSPKLSP	chr1D-47315705	TraesCS1D02G065600	0.371982	-0.0556551	0.06234	0.144295	0.000764919
TPS	InfSPKLSP	chr1D-47315714	TraesCS1D02G065600	0.896658	-0.0531697	0.409361	0.0402685	0.000218511
TPS	InfSPKLSP	chr1D-47315721	TraesCS1D02G065600	0.896658	-0.0531697	0.409361	0.0402685	0.000218511
TPS	InfSPKLSP	chr1D-47315738	TraesCS1D02G065600	0.896658	-0.0531697	0.409361	0.0402685	0.000218511
TPS	InfSPKLSP	chr1D-47315788	TraesCS1D02G065600	0.896658	-0.0531697	0.409361	0.0402685	0.000218511
TPS	InfSPKLSP	chr1D-47315845	TraesCS1D02G065600	0.774013	-0.0974558	0.339415	0.033557	0.000616035
TPS	InfSPKLSP	chr1D-47315846	TraesCS1D02G065600	0.371982	-0.0556551	0.06234	0.144295	0.000764919
TPS	InfSPKLSP	chr1D-47315929	TraesCS1D02G065600	0.774013	-0.0974558	0.339415	0.033557	0.000616035
TPS	InfSPKLSP	chr1D-47315939	TraesCS1D02G065600	0.293892	-0.408913	0.389581	0.0302013	0.0097949
TPS	InfSPKLSP	chr1D-47316445	TraesCS1D02G065600	0.110707	-0.105366	0.0660593	0.110738	0.00218655
TPS	InfSPKLSP	chr1D-47316593	TraesCS1D02G065600	0.255347	-0.0672181	0.059095	0.124161	0.00098268
TPS	InfSPKLSP	chr1D-47316771	TraesCS1D02G065600	0.566087	0.0672344	0.117169	0.0134228	0.000119726
TPS	InfSPKLSP	chr1D-47316974	TraesCS1D02G065600	0.269945	0.326173	0.295663	0.0134228	0.00281773
TPS	InfSPKLSP	chr1D-47317053	TraesCS1D02G065600	0.665	0.145887	0.336905	0.0268456	0.00111203
TPS	InfSPKLSP	chr1D-47317065	TraesCS1D02G065600	0.566087	0.0672344	0.117169	0.0134228	0.000119726
TPS	InfSPKLSP	chr1D-47317091	TraesCS1D02G065600	0.665	0.145887	0.336905	0.0268456	0.00111203
TPS	InfSPKLSP	chr1D-47317092	TraesCS1D02G065600	0.665	0.145887	0.336905	0.0268456	0.00111203
TPS	InfSPKLSP	chr1D-47317102	TraesCS1D02G065600	0.293892	-0.408913	0.389581	0.0302013	0.0097949
TPS	InfSPKLSP	chr1D-47317111	TraesCS1D02G065600	0.665	0.145887	0.336905	0.0268456	0.00111203
TPS	InfSPKLSP	chr1D-47317134	TraesCS1D02G065600	0.665	0.145887	0.336905	0.0268456	0.00111203
TPS	InfSPKLSP	chr1D-47317144	TraesCS1D02G065600	0.665	0.145887	0.336905	0.0268456	0.00111203
TPS	InfSPKLSP	chr1D-47317552	TraesCS1D02G065600	0.799353	-0.068643	0.270051	0.0201342	0.000185919
TPS	InfSPKLSP	chr1D-47317573	TraesCS1D02G065600	0.799353	-0.068643	0.270051	0.0201342	0.000185919
TPS	InfSPKLSP	chr1D-47317694	TraesCS1D02G065600	0.205888	-0.0859761	0.0679678	0.107383	0.00141705
TPS	InfSPKLSP	chr1D-47317824	TraesCS1D02G065600	0.110707	-0.105366	0.0660593	0.110738	0.00218655
TPP	InfSPKLSP	chr2A-112746906	TraesCS2A02G161100	0.373239	-0.224755	0.252414	0.0134228	0.0013379
TPP	InfSPKLSP	chr2A-112746920	TraesCS2A02G161100	0.138208	-0.356901	0.240743	0.0100671	0.00253884
TPP	InfSPKLSP	chr2A-112746929	TraesCS2A02G161100	0.138208	-0.356901	0.240743	0.0100671	0.00253884
TPP	InfSPKLSP	chr2A-112746944	TraesCS2A02G161100	0.373239	-0.224755	0.252414	0.0134228	0.0013379
TPP	InfSPKLSP	chr2A-112746948	TraesCS2A02G161100	0.649796	-0.100754	0.221904	0.0167785	0.000334938
TPP	InfSPKLSP	chr2A-112746960	TraesCS2A02G161100	0.373239	-0.224755	0.252414	0.0134228	0.0013379
TPP	InfSPKLSP	chr2A-112746988	TraesCS2A02G161100	0.436985	-0.249382	0.320833	0.0167785	0.00205195
TPP	InfSPKLSP	chr2A-112746990	TraesCS2A02G161100	0.436985	-0.249382	0.320833	0.0167785	0.00205195
TPP	InfSPKLSP	chr2A-112747026	TraesCS2A02G161100	0.221928	-0.303177	0.248217	0.0234899	0.00421678
TPP	InfSPKLSP	chr2A-112747029	TraesCS2A02G161100	0.221928	-0.303177	0.248217	0.0234899	0.00421678
TPP	InfSPKLSP	chr2A-112747051	TraesCS2A02G161100	0.221928	-0.303177	0.248217	0.0234899	0.00421678
TPP	InfSPKLSP	chr2A-112747067	TraesCS2A02G161100	0.221928	-0.303177	0.248217	0.0234899	0.00421678
TPP	InfSPKLSP	chr2A-112747084	TraesCS2A02G161100	0.221928	-0.303177	0.248217	0.0234899	0.00421678
TPP	InfSPKLSP	chr2A-112747198	TraesCS2A02G161100	0.149458	0.320629	0.222435	0.0100671	0.00204902
TPP	InfSPKLSP	chr2A-119308299	TraesCS2A02G167100	0.537117	0.0557254	0.0902905	0.0234899	0.000142461
TPP	InfSPKLSP	chr2A-119309608	TraesCS2A02G167100	0.0121663	-0.219765	0.0876505	0.0268456	0.00252349
TPP	InfSPKLSP	chr2A-119310256	TraesCS2A02G167100	0.337235	-0.0305642	0.0318495	0.439597	0.000460269
TPP	InfSPKLSP	chr2A-669748348	TraesCS2A02G412100	0.776983	-0.0126766	0.0447538	0.194631	5.03785e-05
TPP	InfSPKLSP	chr2B-161720624	TraesCS2B02G187000	0.376578	-0.0658609	0.0744849	0.251678	0.00163387
TPP	InfSPKLSP	chr2B-161720713	TraesCS2B02G187000	0.403724	-0.0608617	0.0728893	0.255034	0.00140751
TPP	InfSPKLSP	chr2B-161720850	TraesCS2B02G187000	0.376578	-0.0658609	0.0744849	0.251678	0.00163387
TPP	InfSPKLSP	chr2B-161720900	TraesCS2B02G187000	0.346977	-0.0705074	0.0749704	0.248322	0.00185586
TPP	InfSPKLSP	chr2B-161721063	TraesCS2B02G187000	0.346977	-0.0705074	0.0749704	0.248322	0.00185586
TPP	InfSPKLSP	chr2B-161721129	TraesCS2B02G187000	0.44894	-0.0689214	0.0910234	0.0201342	0.00018743
TPP	InfSPKLSP	chr2B-161721152	TraesCS2B02G187000	0.346977	-0.0705074	0.0749704	0.248322	0.00185586
TPP	InfSPKLSP	chr2B-161721185	TraesCS2B02G187000	0.440528	0.0465933	0.0604086	0.204698	0.000706843
TPP	InfSPKLSP	chr2B-161721409	TraesCS2B02G187000	0.376578	-0.0658609	0.0744849	0.251678	0.00163387
TPP	InfSPKLSP	chr2B-161721410	TraesCS2B02G187000	0.376578	-0.0658609	0.0744849	0.251678	0.00163387
TPP	InfSPKLSP	chr2B-161721552	TraesCS2B02G187000	0.376578	-0.0658609	0.0744849	0.251678	0.00163387
TPP	InfSPKLSP	chr2B-161721624	TraesCS2B02G187000	0.679131	0.0398701	0.0963862	0.0201342	6.27229e-05
TPP	InfSPKLSP	chr2B-161721822	TraesCS2B02G187000	0.376578	-0.0658609	0.0744849	0.251678	0.00163387
TPP	InfSPKLSP	chr2B-161721990	TraesCS2B02G187000	0.376578	-0.0658609	0.0744849	0.251678	0.00163387
TPP	InfSPKLSP	chr2B-161721996	TraesCS2B02G187000	0.376578	-0.0658609	0.0744849	0.251678	0.00163387
TPP	InfSPKLSP	chr2B-161722126	TraesCS2B02G187000	0.346977	-0.0705074	0.0749704	0.248322	0.00185586
TPP	InfSPKLSP	chr2B-161723307	TraesCS2B02G187000	0.346977	-0.0705074	0.0749704	0.248322	0.00185586
TPP	InfSPKLSP	chr2B-161723330	TraesCS2B02G187000	0.346977	-0.0705074	0.0749704	0.248322	0.00185586
TPP	InfSPKLSP	chr2B-161723357	TraesCS2B02G187000	0.187204	-0.0963641	0.0730642	0.241611	0.00340306
TPP	InfSPKLSP	chr2B-161723450	TraesCS2B02G187000	0.664639	-0.0302849	0.0698586	0.234899	0.000329672
TPP	InfSPKLSP	chr2B-161723833	TraesCS2B02G187000	0.346977	-0.0705074	0.0749704	0.248322	0.00185586
TPP	InfSPKLSP	chr2B-161723848	TraesCS2B02G187000	0.346977	-0.0705074	0.0749704	0.248322	0.00185586
TPP	InfSPKLSP	chr2B-161723894	TraesCS2B02G187000	0.346977	-0.0705074	0.0749704	0.248322	0.00185586
TPP	InfSPKLSP	chr2B-161723898	TraesCS2B02G187000	0.346977	-0.0705074	0.0749704	0.248322	0.00185586
TPP	InfSPKLSP	chr2B-161724287	TraesCS2B02G187000	0.243583	-0.0802967	0.0688605	0.231544	0.00229444
TPP	InfSPKLSP	chr2B-161724362	TraesCS2B02G187000	0.363095	-0.0655538	0.0720781	0.241611	0.00157483
TPP	InfSPKLSP	chr2B-161724484	TraesCS2B02G187000	0.363095	-0.0655538	0.0720781	0.241611	0.00157483
TPP	InfSPKLSP	chr2B-161724727	TraesCS2B02G187000	0.533257	-0.0455291	0.0730754	0.251678	0.000780803
TPP	InfSPKLSP	chr2B-161724820	TraesCS2B02G187000	0.533257	-0.0455291	0.0730754	0.251678	0.000780803
TPP	InfSPKLSP	chr2B-161725059	TraesCS2B02G187000	0.376578	-0.0658609	0.0744849	0.251678	0.00163387
TPP	InfSPKLSP	chr2B-161725097	TraesCS2B02G187000	0.251767	-0.0841907	0.0734605	0.248322	0.0026461
TPP	InfSPKLSP	chr2B-161725109	TraesCS2B02G187000	0.251767	-0.0841907	0.0734605	0.248322	0.0026461
TPP	InfSPKLSP	chr2B-161725362	TraesCS2B02G187000	0.683777	-0.0298192	0.0732094	0.244966	0.000328924
TPP	InfSPKLSP	chr2B-162445298	TraesCS2B02G187200	0.472891	-0.0484018	0.0674324	0.238255	0.000850365
TPP	InfSPKLSP	chr2B-162445329	TraesCS2B02G187200	0.217431	-0.0879316	0.0712928	0.238255	0.00280654
TPP	InfSPKLSP	chr2B-162446588	TraesCS2B02G187200	0.346977	-0.0705074	0.0749704	0.248322	0.00185586
TPP	InfSPKLSP	chr2B-162446637	TraesCS2B02G187200	0.346977	-0.0705074	0.0749704	0.248322	0.00185586
TPP	InfSPKLSP	chr2B-162446810	TraesCS2B02G187200	0.346977	-0.0705074	0.0749704	0.248322	0.00185586
TPP	InfSPKLSP	chr2B-162446839	TraesCS2B02G187200	0.346977	-0.0705074	0.0749704	0.248322	0.00185586
TPP	InfSPKLSP	chr2B-162446874	TraesCS2B02G187200	0.346977	-0.0705074	0.0749704	0.248322	0.00185586
TPP	InfSPKLSP	chr2B-162447779	TraesCS2B02G187200	0.376936	-0.0636969	0.0720914	0.248322	0.00151465
TPP	InfSPKLSP	chr2B-168831960	TraesCS2B02G193300	0.763119	-0.0475428	0.157746	0.0100671	4.50517e-05
TPP	InfSPKLSP	chr2B-168832378	TraesCS2B02G193300	0.560509	0.0222081	0.0381527	0.191275	0.000152586
TPP	InfSPKLSP	chr2B-168832911	TraesCS2B02G193300	0.763119	-0.0475428	0.157746	0.0100671	4.50517e-05
TPP	InfSPKLSP	chr2B-168833575	TraesCS2B02G193300	0.763119	-0.0475428	0.157746	0.0100671	4.50517e-05
TPP	InfSPKLSP	chr2B-168833764	TraesCS2B02G193300	0.763119	-0.0475428	0.157746	0.0100671	4.50517e-05
TPP	InfSPKLSP	chr2B-168834697	TraesCS2B02G193300	0.763119	-0.0475428	0.157746	0.0100671	4.50517e-05
TPP	InfSPKLSP	chr2B-168834776	TraesCS2B02G193300	0.763119	-0.0475428	0.157746	0.0100671	4.50517e-05
TPP	InfSPKLSP	chr2B-168835075	TraesCS2B02G193300	0.763119	-0.0475428	0.157746	0.0100671	4.50517e-05
TPP	InfSPKLSP	chr2B-168835149	TraesCS2B02G193300	0.0475177	0.115655	0.0583626	0.0637584	0.00159691
TPP	InfSPKLSP	chr2B-168835435	TraesCS2B02G193300	0.763119	-0.0475428	0.157746	0.0100671	4.50517e-05
TPP	InfSPKLSP	chr2B-168835528	TraesCS2B02G193300	0.763119	-0.0475428	0.157746	0.0100671	4.50517e-05
TPP	InfSPKLSP	chr2B-168835963	TraesCS2B02G193300	0.763119	-0.0475428	0.157746	0.0100671	4.50517e-05
TPP	InfSPKLSP	chr2B-168836107	TraesCS2B02G193300	0.763119	-0.0475428	0.157746	0.0100671	4.50517e-05
TPP	InfSPKLSP	chr2B-168836596	TraesCS2B02G193300	0.763119	-0.0475428	0.157746	0.0100671	4.50517e-05
TPP	InfSPKLSP	chr2B-168838666	TraesCS2B02G193300	0.763119	-0.0475428	0.157746	0.0100671	4.50517e-05
TPP	InfSPKLSP	chr2B-168839197	TraesCS2B02G193300	0.59769	-0.017536	0.0332293	0.348993	0.000139731
TPP	InfSPKLSP	chr2B-168839775	TraesCS2B02G193300	0.763119	-0.0475428	0.157746	0.0100671	4.50517e-05
TPP	InfSPKLSP	chr2B-168840263	TraesCS2B02G193300	0.763119	-0.0475428	0.157746	0.0100671	4.50517e-05
TPP	InfSPKLSP	chr2B-619677635	TraesCS2B02G430700	0.376157	-0.0937403	0.105921	0.0201342	0.000346725
TPP	InfSPKLSP	chr2B-619677722	TraesCS2B02G430700	0.376157	-0.0937403	0.105921	0.0201342	0.000346725
TPP	InfSPKLSP	chr2B-619678032	TraesCS2B02G430700	0.867619	0.012872	0.0772239	0.057047	1.78255e-05
TPP	InfSPKLSP	chr2B-619678075	TraesCS2B02G430700	0.867619	0.012872	0.0772239	0.057047	1.78255e-05
TPP	InfSPKLSP	chr2B-619678104	TraesCS2B02G430700	0.867619	0.012872	0.0772239	0.057047	1.78255e-05
TPP	InfSPKLSP	chr2B-619678243	TraesCS2B02G430700	0.351808	0.0824569	0.0885597	0.0369128	0.000483422
TPP	InfSPKLSP	chr2B-619678254	TraesCS2B02G430700	0.376157	-0.0937403	0.105921	0.0201342	0.000346725
TPP	InfSPKLSP	chr2B-619678488	TraesCS2B02G430700	0.495025	0.025542	0.037433	0.315436	0.00028175
TPP	InfSPKLSP	chr2B-619678496	TraesCS2B02G430700	0.351808	0.0824569	0.0885597	0.0369128	0.000483422
TPP	InfSPKLSP	chr2B-619678516	TraesCS2B02G430700	0.867619	0.012872	0.0772239	0.057047	1.78255e-05
TPP	InfSPKLSP	chr2B-619678586	TraesCS2B02G430700	0.867619	0.012872	0.0772239	0.057047	1.78255e-05
TPP	InfSPKLSP	chr2B-619678679	TraesCS2B02G430700	0.570724	0.0687519	0.121259	0.0201342	0.00018651
TPP	InfSPKLSP	chr2B-619678741	TraesCS2B02G430700	0.351808	0.0824569	0.0885597	0.0369128	0.000483422
TPP	InfSPKLSP	chr2B-619678820	TraesCS2B02G430700	0.570724	0.0687519	0.121259	0.0201342	0.00018651
TPP	InfSPKLSP	chr2B-619678821	TraesCS2B02G430700	0.867619	0.012872	0.0772239	0.057047	1.78255e-05
TPP	InfSPKLSP	chr2B-619678909	TraesCS2B02G430700	0.867619	0.012872	0.0772239	0.057047	1.78255e-05
TPP	InfSPKLSP	chr2B-619678910	TraesCS2B02G430700	0.376157	-0.0937403	0.105921	0.0201342	0.000346725
TPP	InfSPKLSP	chr2B-619678969	TraesCS2B02G430700	0.867619	0.012872	0.0772239	0.057047	1.78255e-05
TPP	InfSPKLSP	chr2B-619678976	TraesCS2B02G430700	0.376157	-0.0937403	0.105921	0.0201342	0.000346725
TPP	InfSPKLSP	chr2B-619679056	TraesCS2B02G430700	0.867619	0.012872	0.0772239	0.057047	1.78255e-05
TPP	InfSPKLSP	chr2B-619679249	TraesCS2B02G430700	0.330566	0.113529	0.116683	0.0134228	0.000341365
TPP	InfSPKLSP	chr2B-619680121	TraesCS2B02G430700	0.894336	0.0101215	0.0762054	0.0536913	1.04102e-05
TPP	InfSPKLSP	chr2B-619680634	TraesCS2B02G430700	0.570724	0.0687519	0.121259	0.0201342	0.00018651
TPP	InfSPKLSP	chr2B-619681162	TraesCS2B02G430700	0.376157	-0.0937403	0.105921	0.0201342	0.000346725
TPP	InfSPKLSP	chr2B-619681196	TraesCS2B02G430700	0.867619	0.012872	0.0772239	0.057047	1.78255e-05
TPP	InfSPKLSP	chr2B-619681451	TraesCS2B02G430700	0.92961	-0.00648737	0.0734399	0.0637584	5.0245e-06
TPP	InfSPKLSP	chr2B-619681655	TraesCS2B02G430700	0.351808	0.0824569	0.0885597	0.0369128	0.000483422
TPP	InfSPKLSP	chr2B-619682257	TraesCS2B02G430700	0.570724	0.0687519	0.121259	0.0201342	0.00018651
TPP	InfSPKLSP	chr2D-112097430	TraesCS2D02G168200	0.915239	0.00337223	0.031684	0.355705	5.21242e-06
TPP	InfSPKLSP	chr2D-112098766	TraesCS2D02G168200	0.871534	0.0294396	0.182052	0.0100671	1.72744e-05
TPP	InfSPKLSP	chr2D-112098769	TraesCS2D02G168200	0.871534	0.0294396	0.182052	0.0100671	1.72744e-05
TPP	InfSPKLSP	chr2D-112098780	TraesCS2D02G168200	0.871534	0.0294396	0.182052	0.0100671	1.72744e-05
TPP	InfSPKLSP	chr2D-112098781	TraesCS2D02G168200	0.871534	0.0294396	0.182052	0.0100671	1.72744e-05
TPP	InfSPKLSP	chr2D-112098795	TraesCS2D02G168200	0.65004	0.0755965	0.16662	0.0134228	0.000151359
TPP	InfSPKLSP	chr2D-112098798	TraesCS2D02G168200	0.303358	0.14111	0.137099	0.0201342	0.000785688
TPP	InfSPKLSP	chr2D-112098838	TraesCS2D02G168200	0.463155	0.0974727	0.132858	0.0234899	0.000435868
TPP	InfSPKLSP	chr2D-112101207	TraesCS2D02G168200	0.665246	-0.0935637	0.216241	0.0100671	0.000174484
TPP	InfSPKLSP	chr2D-112101239	TraesCS2D02G168200	0.221593	-0.249818	0.204383	0.0134228	0.00165293
TPP	InfSPKLSP	chr2D-112101262	TraesCS2D02G168200	0.221593	-0.249818	0.204383	0.0134228	0.00165293
TPP	InfSPKLSP	chr2D-112101283	TraesCS2D02G168200	0.862002	0.0364318	0.209587	0.0234899	6.08906e-05
TPP	InfSPKLSP	chr2D-112101300	TraesCS2D02G168200	0.373839	0.22859	0.257044	0.0268456	0.00273024
TPP	InfSPKLSP	chr2D-112101323	TraesCS2D02G168200	0.373839	0.22859	0.257044	0.0268456	0.00273024
TPP	InfSPKLSP	chr2D-112101404	TraesCS2D02G168200	0.212477	0.27619	0.221522	0.0201342	0.00300986
TPP	InfSPKLSP	chr2D-524107007	TraesCS2D02G409300	0.960147	0.00161473	0.0323148	0.308725	1.11289e-06
TPS	InfSPKLSP	chr3A-517661730	TraesCS3A02G289300	0.0811404	0.11251	0.0645089	0.0469799	0.00113352
TPS	InfSPKLSP	chr3A-517661833	TraesCS3A02G289300	0.610781	0.025888	0.0508646	0.154362	0.000174966
TPS	InfSPKLSP	chr3A-517661865	TraesCS3A02G289300	0.604472	0.0693883	0.133959	0.0167785	0.000158858
TPS	InfSPKLSP	chr3A-517661987	TraesCS3A02G289300	0.622945	-0.0530688	0.107933	0.0167785	9.2921e-05
TPS	InfSPKLSP	chr3A-517662057	TraesCS3A02G289300	0.610781	0.025888	0.0508646	0.154362	0.000174966
TPS	InfSPKLSP	chr3A-517662104	TraesCS3A02G289300	0.0100964	0.209477	0.0814289	0.0302013	0.00257045
TPS	InfSPKLSP	chr3A-517662269	TraesCS3A02G289300	0.0100964	0.209477	0.0814289	0.0302013	0.00257045
TPS	InfSPKLSP	chr3A-517662459	TraesCS3A02G289300	0.610781	0.025888	0.0508646	0.154362	0.000174966
TPS	InfSPKLSP	chr3A-517662617	TraesCS3A02G289300	0.610781	0.025888	0.0508646	0.154362	0.000174966
TPS	InfSPKLSP	chr3A-517662742	TraesCS3A02G289300	0.610781	0.025888	0.0508646	0.154362	0.000174966
TPS	InfSPKLSP	chr3A-517662905	TraesCS3A02G289300	0.0250123	0.177135	0.0790353	0.033557	0.00203516
TPS	InfSPKLSP	chr3A-517663215	TraesCS3A02G289300	0.0100964	0.209477	0.0814289	0.0302013	0.00257045
TPS	InfSPKLSP	chr3A-517663250	TraesCS3A02G289300	0.610781	0.025888	0.0508646	0.154362	0.000174966
TPS	InfSPKLSP	chr3A-517663694	TraesCS3A02G289300	0.610781	0.025888	0.0508646	0.154362	0.000174966
TPS	InfSPKLSP	chr3A-517663988	TraesCS3A02G289300	0.610781	0.025888	0.0508646	0.154362	0.000174966
TPS	InfSPKLSP	chr3A-517664006	TraesCS3A02G289300	0.0100964	0.209477	0.0814289	0.0302013	0.00257045
TPS	InfSPKLSP	chr3A-517664938	TraesCS3A02G289300	0.0100964	0.209477	0.0814289	0.0302013	0.00257045
TPS	InfSPKLSP	chr3A-517665011	TraesCS3A02G289300	0.610781	0.025888	0.0508646	0.154362	0.000174966
TPS	InfSPKLSP	chr3A-517665470	TraesCS3A02G289300	0.434934	0.083073	0.106398	0.0201342	0.000272302
TPP	InfSPKLSP	chr3A-55221720	TraesCS3A02G085700	0.907894	-0.00629731	0.05443	0.147651	9.98147e-06
TPP	InfSPKLSP	chr3A-55222405	TraesCS3A02G085700	0.907894	-0.00629731	0.05443	0.147651	9.98147e-06
TPP	InfSPKLSP	chr3A-55223316	TraesCS3A02G085700	0.126038	0.0971644	0.0635097	0.0704698	0.00123683
TPP	InfSPKLSP	chr3A-55223342	TraesCS3A02G085700	0.931918	0.00454271	0.0531736	0.151007	5.29129e-06
TPP	InfSPKLSP	chr3A-55223913	TraesCS3A02G085700	0.198453	0.0836807	0.0650719	0.0704698	0.000917376
TPP	InfSPKLSP	chr3A-55231906	TraesCS3A02G085700	0.907894	-0.00629731	0.05443	0.147651	9.98147e-06
TPP	InfSPKLSP	chr3A-55234496	TraesCS3A02G085700	0.825154	0.0121156	0.0548412	0.144295	3.62489e-05
TPP	InfSPKLSP	chr3A-55234560	TraesCS3A02G085700	0.907894	-0.00629731	0.05443	0.147651	9.98147e-06
TPP	InfSPKLSP	chr3A-55237595	TraesCS3A02G085700	0.907894	-0.00629731	0.05443	0.147651	9.98147e-06
TPP	InfSPKLSP	chr3A-55237651	TraesCS3A02G085700	0.796794	-0.0471145	0.18297	0.0100671	4.42436e-05
TPP	InfSPKLSP	chr3A-55237725	TraesCS3A02G085700	0.519912	0.0405145	0.0629615	0.0771812	0.000233819
TPP	InfSPKLSP	chr3A-55237773	TraesCS3A02G085700	0.0818813	-0.376411	0.216344	0.0167785	0.00467476
TPP	InfSPKLSP	chr3A-55246687	TraesCS3A02G085700	0.830143	-0.0115801	0.0539822	0.144295	3.31157e-05
TPP	InfSPKLSP	chr3A-55250037	TraesCS3A02G085700	0.894454	-0.00698693	0.0526636	0.147651	1.22873e-05
TPP	InfSPKLSP	chr3A-55250221	TraesCS3A02G085700	0.796794	-0.0471145	0.18297	0.0100671	4.42436e-05
TPP	InfSPKLSP	chr3A-55253674	TraesCS3A02G085700	0.0015369	0.116663	0.0368299	0.379195	0.00640792
TPP	InfSPKLSP	chr3A-55253759	TraesCS3A02G085700	0.796794	-0.0471145	0.18297	0.0100671	4.42436e-05
TPP	InfSPKLSP	chr3A-55254240	TraesCS3A02G085700	0.815487	-0.012622	0.0540899	0.144295	3.93428e-05
TPP	InfSPKLSP	chr3A-55254747	TraesCS3A02G085700	0.931918	0.00454271	0.0531736	0.151007	5.29129e-06
TPS	InfSPKLSP	chr3B-524449338	TraesCS3B02G323900	0.740982	0.0173634	0.0525283	0.144295	7.44521e-05
TPS	InfSPKLSP	chr3B-524449438	TraesCS3B02G323900	0.740982	0.0173634	0.0525283	0.144295	7.44521e-05
TPS	InfSPKLSP	chr3B-524449748	TraesCS3B02G323900	0.740982	0.0173634	0.0525283	0.144295	7.44521e-05
TPS	InfSPKLSP	chr3B-524450498	TraesCS3B02G323900	0.686474	0.0210865	0.0522402	0.14094	0.00010767
TPS	InfSPKLSP	chr3B-524450613	TraesCS3B02G323900	0.740982	0.0173634	0.0525283	0.144295	7.44521e-05
TPS	InfSPKLSP	chr3B-524451197	TraesCS3B02G323900	0.740982	0.0173634	0.0525283	0.144295	7.44521e-05
TPS	InfSPKLSP	chr3B-524451335	TraesCS3B02G323900	0.740982	0.0173634	0.0525283	0.144295	7.44521e-05
TPS	InfSPKLSP	chr3B-524451637	TraesCS3B02G323900	0.565604	-0.0543878	0.0946636	0.0234899	0.000135704
TPS	InfSPKLSP	chr3B-524452353	TraesCS3B02G323900	0.740982	0.0173634	0.0525283	0.144295	7.44521e-05
TPS	InfSPKLSP	chr3D-398403579	TraesCS3D02G289100	0.215793	-0.0555501	0.0448784	0.187919	0.000941824
TPP	InfSPKLSP	chr3D-43257649	TraesCS3D02G085800	0.0681544	-0.223721	0.122655	0.0369128	0.00355864
TPP	InfSPKLSP	chr3D-43257700	TraesCS3D02G085800	0.094838	-0.218107	0.130571	0.033557	0.00308552
TPP	InfSPKLSP	chr3D-43257729	TraesCS3D02G085800	0.094838	-0.218107	0.130571	0.033557	0.00308552
TPP	InfSPKLSP	chr3D-43257739	TraesCS3D02G085800	0.094838	-0.218107	0.130571	0.033557	0.00308552
TPP	InfSPKLSP	chr3D-43258221	TraesCS3D02G085800	0.737415	0.0208471	0.0621783	0.0503356	4.15495e-05
TPP	InfSPKLSP	chr3D-43258458	TraesCS3D02G085800	0.094838	-0.218107	0.130571	0.033557	0.00308552
TPP	InfSPKLSP	chr3D-43258567	TraesCS3D02G085800	0.094838	-0.218107	0.130571	0.033557	0.00308552
TPP	InfSPKLSP	chr3D-43258773	TraesCS3D02G085800	0.094838	-0.218107	0.130571	0.033557	0.00308552
TPP	InfSPKLSP	chr3D-43258883	TraesCS3D02G085800	0.748727	0.0169586	0.052943	0.161074	7.77247e-05
TPP	InfSPKLSP	chr3D-43259888	TraesCS3D02G085800	0.094838	-0.218107	0.130571	0.033557	0.00308552
TPP	InfSPKLSP	chr3D-43260472	TraesCS3D02G085800	0.0681544	-0.223721	0.122655	0.0369128	0.00355864
TPP	InfSPKLSP	chr3D-43261014	TraesCS3D02G085800	0.729183	0.01827	0.0527712	0.154362	8.71435e-05
TPP	InfSPKLSP	chr3D-43261450	TraesCS3D02G085800	0.680625	0.0217483	0.0528372	0.154362	0.000123483
TPP	InfSPKLSP	chr3D-43261534	TraesCS3D02G085800	0.540446	0.0323459	0.0528409	0.157718	0.000277977
TPP	InfSPKLSP	chr3D-43262351	TraesCS3D02G085800	0.101227	-0.191774	0.117011	0.0302013	0.00215436
TPP	InfSPKLSP	chr3D-43262457	TraesCS3D02G085800	0.0681544	-0.223721	0.122655	0.0369128	0.00355864
TPP	InfSPKLSP	chr3D-43262551	TraesCS3D02G085800	0.094838	-0.218107	0.130571	0.033557	0.00308552
TPP	InfSPKLSP	chr3D-43262707	TraesCS3D02G085800	0.0681544	-0.223721	0.122655	0.0369128	0.00355864
TPP	InfSPKLSP	chr3D-43262911	TraesCS3D02G085800	0.094838	-0.218107	0.130571	0.033557	0.00308552
TPP	InfSPKLSP	chr3D-43263021	TraesCS3D02G085800	0.094838	-0.218107	0.130571	0.033557	0.00308552
TPP	InfSPKLSP	chr3D-43265679	TraesCS3D02G085800	0.588206	0.0255477	0.047185	0.214765	0.000220139
TPP	InfSPKLSP	chr3D-43265696	TraesCS3D02G085800	0.101227	-0.191774	0.117011	0.0302013	0.00215436
TPP	InfSPKLSP	chr3D-43266225	TraesCS3D02G085800	0.094838	-0.218107	0.130571	0.033557	0.00308552
TPP	InfSPKLSP	chr3D-43266583	TraesCS3D02G085800	0.094838	-0.218107	0.130571	0.033557	0.00308552
TPP	InfSPKLSP	chr3D-43266952	TraesCS3D02G085800	0.094838	-0.218107	0.130571	0.033557	0.00308552
TPP	InfSPKLSP	chr3D-43266976	TraesCS3D02G085800	0.094838	-0.218107	0.130571	0.033557	0.00308552
TPP	InfSPKLSP	chr3D-43267325	TraesCS3D02G085800	0.094838	-0.218107	0.130571	0.033557	0.00308552
TPP	InfSPKLSP	chr3D-43267737	TraesCS3D02G085800	0.0681544	-0.223721	0.122655	0.0369128	0.00355864
TPP	InfSPKLSP	chr3D-43267831	TraesCS3D02G085800	0.0681544	-0.223721	0.122655	0.0369128	0.00355864
TPP	InfSPKLSP	chr3D-43267845	TraesCS3D02G085800	0.0681544	-0.223721	0.122655	0.0369128	0.00355864
TPP	InfSPKLSP	chr3D-43268888	TraesCS3D02G085800	0.094838	-0.218107	0.130571	0.033557	0.00308552
TPP	InfSPKLSP	chr3D-43268912	TraesCS3D02G085800	0.605929	-0.016856	0.0326734	0.302013	0.000119788
TPP	InfSPKLSP	chr3D-43268962	TraesCS3D02G085800	0.094838	-0.218107	0.130571	0.033557	0.00308552
TPP	InfSPKLSP	chr3D-43270466	TraesCS3D02G085800	0.094838	-0.218107	0.130571	0.033557	0.00308552
TPP	InfSPKLSP	chr3D-43270482	TraesCS3D02G085800	0.094838	-0.218107	0.130571	0.033557	0.00308552
TPP	InfSPKLSP	chr3D-43270520	TraesCS3D02G085800	0.748727	0.0169586	0.052943	0.161074	7.77247e-05
TPP	InfSPKLSP	chr3D-43270564	TraesCS3D02G085800	0.0681544	-0.223721	0.122655	0.0369128	0.00355864
TPP	InfSPKLSP	chr3D-43270597	TraesCS3D02G085800	0.473222	-0.100806	0.140546	0.0134228	0.00026914
TPP	InfSPKLSP	chr3D-43270613	TraesCS3D02G085800	0.0681544	-0.223721	0.122655	0.0369128	0.00355864
TPP	InfSPKLSP	chr3D-43270628	TraesCS3D02G085800	0.0818813	-0.188205	0.108172	0.033557	0.00229749
TPP	InfSPKLSP	chr3D-43273200	TraesCS3D02G085800	0.101227	-0.191774	0.117011	0.0302013	0.00215436
TPP	InfSPKLSP	chr3D-43273278	TraesCS3D02G085800	0.101227	-0.191774	0.117011	0.0302013	0.00215436
TPP	InfSPKLSP	chr3D-43273339	TraesCS3D02G085800	0.0681544	-0.223721	0.122655	0.0369128	0.00355864
TPP	InfSPKLSP	chr3D-43273389	TraesCS3D02G085800	0.48956	-0.0345297	0.04997	0.191275	0.000368871
TPP	InfSPKLSP	chr3D-43273404	TraesCS3D02G085800	0.904973	0.00631777	0.0529209	0.157718	1.06046e-05
TPP	InfSPKLSP	chr3D-43273425	TraesCS3D02G085800	0.0681544	-0.223721	0.122655	0.0369128	0.00355864
TPP	InfSPKLSP	chr3D-43273599	TraesCS3D02G085800	0.094838	-0.218107	0.130571	0.033557	0.00308552
TPP	InfSPKLSP	chr3D-43273646	TraesCS3D02G085800	0.094838	-0.218107	0.130571	0.033557	0.00308552
TPP	InfSPKLSP	chr3D-43273677	TraesCS3D02G085800	0.094838	-0.218107	0.130571	0.033557	0.00308552
TPP	InfSPKLSP	chr3D-43274125	TraesCS3D02G085800	0.650213	-0.0233126	0.0514097	0.197987	0.000172595
TPP	InfSPKLSP	chr3D-43274280	TraesCS3D02G085800	0.094838	-0.218107	0.130571	0.033557	0.00308552
TPP	InfSPKLSP	chr3D-43275293	TraesCS3D02G085800	0.101227	-0.191774	0.117011	0.0302013	0.00215436
TPP	InfSPKLSP	chr3D-43275337	TraesCS3D02G085800	0.101227	-0.191774	0.117011	0.0302013	0.00215436
TPP	InfSPKLSP	chr3D-43276910	TraesCS3D02G085800	0.0818813	-0.188205	0.108172	0.033557	0.00229749
TPP	InfSPKLSP	chr3D-43276962	TraesCS3D02G085800	0.0681544	-0.223721	0.122655	0.0369128	0.00355864
TPP	InfSPKLSP	chr3D-43281569	TraesCS3D02G085800	0.0681544	-0.223721	0.122655	0.0369128	0.00355864
TPP	InfSPKLSP	chr3D-43282095	TraesCS3D02G085800	0.094838	-0.218107	0.130571	0.033557	0.00308552
TPP	InfSPKLSP	chr3D-43282389	TraesCS3D02G085800	0.094838	-0.218107	0.130571	0.033557	0.00308552
TPP	InfSPKLSP	chr3D-43282428	TraesCS3D02G085800	0.540446	0.0323459	0.0528409	0.157718	0.000277977
TPP	InfSPKLSP	chr3D-43282595	TraesCS3D02G085800	0.094838	-0.218107	0.130571	0.033557	0.00308552
TPP	InfSPKLSP	chr3D-43282657	TraesCS3D02G085800	0.748727	0.0169586	0.052943	0.161074	7.77247e-05
TPP	InfSPKLSP	chr3D-43282714	TraesCS3D02G085800	0.094838	-0.218107	0.130571	0.033557	0.00308552
TPP	InfSPKLSP	chr3D-43282730	TraesCS3D02G085800	0.094838	-0.218107	0.130571	0.033557	0.00308552
TPP	InfSPKLSP	chr3D-43282970	TraesCS3D02G085800	0.0681544	-0.223721	0.122655	0.0369128	0.00355864
TPP	InfSPKLSP	chr3D-43283377	TraesCS3D02G085800	0.094838	-0.218107	0.130571	0.033557	0.00308552
TPS	InfSPKLSP	chr4A-59480269	TraesCS4A02G062900	0.256289	-0.03834	0.0337736	0.432886	0.000721735
TPS	InfSPKLSP	chr4A-59480438	TraesCS4A02G062900	0.516801	-0.0307104	0.0473719	0.174497	0.000271711
TPS	InfSPKLSP	chr4A-59480987	TraesCS4A02G062900	0.57954	-0.0262842	0.0474395	0.174497	0.000199033
TPS	InfSPKLSP	chr4A-59481114	TraesCS4A02G062900	0.0307231	-0.0747364	0.0345899	0.268456	0.00219386
TPS	InfSPKLSP	chr4A-59481127	TraesCS4A02G062900	0.814861	0.00971363	0.041483	0.214765	3.18241e-05
TPS	InfSPKLSP	chr4A-59481944	TraesCS4A02G062900	0.657038	0.0334188	0.0752665	0.0637584	0.000133333
TPS	InfSPKLSP	chr4A-59482799	TraesCS4A02G062900	0.537988	-0.0294857	0.0478775	0.161074	0.000234965
TPS	InfSPKLSP	chr4A-59484577	TraesCS4A02G062900	0.719526	-0.0169038	0.0470738	0.154362	7.4598e-05
TPS	InfSPKLSP	chr4B-497550008	TraesCS4B02G239900	0.574184	-0.026371	0.0469318	0.127517	0.000154742
TPS	InfSPKLSP	chr4B-497550213	TraesCS4B02G239900	0.331813	-0.0452792	0.046657	0.130872	0.0004664
TPS	InfSPKLSP	chr4B-497550257	TraesCS4B02G239900	0.331813	-0.0452792	0.046657	0.130872	0.0004664
TPS	InfSPKLSP	chr4B-497550695	TraesCS4B02G239900	0.319273	-0.046432	0.0466207	0.127517	0.000479722
TPS	InfSPKLSP	chr4B-497551966	TraesCS4B02G239900	0.574184	-0.026371	0.0469318	0.127517	0.000154742
TPS	InfSPKLSP	chr5A-238692692	TraesCS5A02G116500	0.652299	0.0732221	0.16251	0.0100671	0.000106863
TPS	InfSPKLSP	chr5A-238694040	TraesCS5A02G116500	0.366158	-0.0860805	0.095254	0.0234899	0.000339936
TPP	InfSPKLSP	chr5A-394181833	TraesCS5A02G190000	0.8463	-0.0158307	0.0816682	0.0369128	1.78186e-05
TPP	InfSPKLSP	chr5A-394183190	TraesCS5A02G190000	0.8463	-0.0158307	0.0816682	0.0369128	1.78186e-05
TPS	InfSPKLSP	chr5A-413038934	TraesCS5A02G203500	0.897337	-0.0112556	0.0872349	0.0302013	7.42121e-06
TPS	InfSPKLSP	chr5A-413039090	TraesCS5A02G203500	0.834957	0.0179759	0.0862779	0.033557	2.09591e-05
TPS	InfSPKLSP	chr5A-413039118	TraesCS5A02G203500	0.897337	-0.0112556	0.0872349	0.0302013	7.42121e-06
TPS	InfSPKLSP	chr5A-413039136	TraesCS5A02G203500	0.897337	-0.0112556	0.0872349	0.0302013	7.42121e-06
TPS	InfSPKLSP	chr5A-413039268	TraesCS5A02G203500	0.897337	-0.0112556	0.0872349	0.0302013	7.42121e-06
TPS	InfSPKLSP	chr5A-413039369	TraesCS5A02G203500	0.897337	-0.0112556	0.0872349	0.0302013	7.42121e-06
TPS	InfSPKLSP	chr5A-413039401	TraesCS5A02G203500	0.897337	-0.0112556	0.0872349	0.0302013	7.42121e-06
TPS	InfSPKLSP	chr5A-413039403	TraesCS5A02G203500	0.897337	-0.0112556	0.0872349	0.0302013	7.42121e-06
TPS	InfSPKLSP	chr5A-413043463	TraesCS5A02G203500	0.941163	-0.00594553	0.0805533	0.033557	2.29283e-06
TPS	InfSPKLSP	chr5A-413043503	TraesCS5A02G203500	0.941163	-0.00594553	0.0805533	0.033557	2.29283e-06
TPS	InfSPKLSP	chr5A-413043561	TraesCS5A02G203500	0.737011	0.0284352	0.0846754	0.033557	5.24448e-05
TPS	InfSPKLSP	chr5A-413043631	TraesCS5A02G203500	0.897337	-0.0112556	0.0872349	0.0302013	7.42121e-06
TPS	InfSPKLSP	chr5A-413043715	TraesCS5A02G203500	0.897337	-0.0112556	0.0872349	0.0302013	7.42121e-06
TPS	InfSPKLSP	chr5A-413044361	TraesCS5A02G203500	0.897337	-0.0112556	0.0872349	0.0302013	7.42121e-06
TPS	InfSPKLSP	chr5B-208256213	TraesCS5B02G117800	0.000106953	0.16968	0.0437968	0.130872	0.00654972
TPS	InfSPKLSP	chr5B-208256215	TraesCS5B02G117800	0.781377	0.0144759	0.0521606	0.0771812	2.98502e-05
TPS	InfSPKLSP	chr5B-208256665	TraesCS5B02G117800	0.851204	-0.00924283	0.0492733	0.090604	1.4078e-05
TPS	InfSPKLSP	chr5B-208260312	TraesCS5B02G117800	0.781255	-0.0142316	0.0512513	0.0838926	3.11322e-05
TPP	InfSPKLSP	chr5B-348449224	TraesCS5B02G193100	0.180276	-0.0742284	0.0553982	0.100671	0.000997686
TPS	InfSPKLSP	chr5B-368488233	TraesCS5B02G202200	0.579532	-0.0756658	0.136564	0.0134228	0.000151636
TPS	InfSPKLSP	chr5D-204076089	TraesCS5D02G129600	0.0320893	-0.188151	0.087786	0.0402685	0.00273627
TPS	InfSPKLSP	chr5D-204077523	TraesCS5D02G129600	0.0265855	-0.185618	0.0837041	0.0436242	0.00287492
TPP	InfSPKLSP	chr5D-303760098	TraesCS5D02G200800	0.00471944	-0.212954	0.0753664	0.0604027	0.00514755
TPP	InfSPKLSP	chr5D-303761165	TraesCS5D02G200800	0.040366	-0.365777	0.178429	0.0100671	0.0026667
TPS	InfSPKLSP	chr5D-318439172	TraesCS5D02G210000	0.0110324	-0.204573	0.0804875	0.057047	0.00450244
TPS	InfSPKLSP	chr5D-318439425	TraesCS5D02G210000	0.0148057	-0.132014	0.0541687	0.0872483	0.00277576
TPS	InfSPKLSP	chr5D-318439879	TraesCS5D02G210000	0.0168059	-0.216727	0.0906454	0.0469799	0.00420599
TPS	InfSPKLSP	chr5D-318441605	TraesCS5D02G210000	0.0623566	-0.0970349	0.0520643	0.110738	0.00185444
TPS	InfSPKLSP	chr5D-318445169	TraesCS5D02G210000	0.0683397	-0.095589	0.0524419	0.107383	0.00175164
TPP	InfSPKLSP	chr6A-461143508	TraesCS6A02G248400	0.316948	0.0896573	0.0895902	0.0234899	0.000368773
TPP	InfSPKLSP	chr6A-461145047	TraesCS6A02G248400	0.773729	0.020246	0.0704207	0.0402685	3.16828e-05
TPP	InfSPKLSP	chr6A-535152779	TraesCS6A02G301800	0.0665747	0.064064	0.0349211	0.298658	0.00171934
TPP	InfSPKLSP	chr6A-535152816	TraesCS6A02G301800	0.0665747	0.064064	0.0349211	0.298658	0.00171934
TPP	InfSPKLSP	chr6A-535154006	TraesCS6A02G301800	0.785921	0.0200963	0.0739894	0.0369128	2.87147e-05
TPS	InfSPKLSP	chr6A-583268917	TraesCS6A02G351300	0.516952	0.0275396	0.042496	0.315436	0.000327545
TPS	InfSPKLSP	chr6A-583269008	TraesCS6A02G351300	0.548281	0.030814	0.0513278	0.107383	0.000182023
TPS	InfSPKLSP	chr6A-583269125	TraesCS6A02G351300	0.548281	0.030814	0.0513278	0.107383	0.000182023
TPS	InfSPKLSP	chr6A-583269147	TraesCS6A02G351300	0.320464	0.0424776	0.0427553	0.325503	0.000792293
TPS	InfSPKLSP	chr6A-583269176	TraesCS6A02G351300	0.320464	0.0424776	0.0427553	0.325503	0.000792293
TPS	InfSPKLSP	chr6A-583269514	TraesCS6A02G351300	0.552944	0.0276542	0.0466066	0.214765	0.000257938
TPS	InfSPKLSP	chr6A-583269611	TraesCS6A02G351300	0.488996	0.0320874	0.0463754	0.218121	0.000351185
TPS	InfSPKLSP	chr6A-583269693	TraesCS6A02G351300	0.532967	0.0320955	0.0514778	0.110738	0.000202883
TPS	InfSPKLSP	chr6A-583269697	TraesCS6A02G351300	0.263566	0.0521277	0.0466257	0.211409	0.000906031
TPS	InfSPKLSP	chr6A-583269838	TraesCS6A02G351300	0.659983	0.0239901	0.0545308	0.151007	0.000147569
TPS	InfSPKLSP	chr6A-583269854	TraesCS6A02G351300	0.27551	0.0466271	0.0427591	0.318792	0.000944267
TPS	InfSPKLSP	chr6A-583269883	TraesCS6A02G351300	0.263566	0.0521277	0.0466257	0.211409	0.000906031
TPS	InfSPKLSP	chr6A-583269934	TraesCS6A02G351300	0.21418	0.0530055	0.0426723	0.325503	0.00123369
TPS	InfSPKLSP	chr6A-583270357	TraesCS6A02G351300	0.0326191	0.162705	0.0761464	0.0436242	0.00220896
TPP	InfSPKLSP	chr6B-500209363	TraesCS6B02G276300	0.809967	-0.023766	0.0988321	0.0234899	2.5912e-05
TPP	InfSPKLSP	chr6B-500209801	TraesCS6B02G276300	0.60063	-0.0590252	0.112752	0.0167785	0.00011495
TPP	InfSPKLSP	chr6B-500209831	TraesCS6B02G276300	0.809967	-0.023766	0.0988321	0.0234899	2.5912e-05
TPP	InfSPKLSP	chr6B-500210038	TraesCS6B02G276300	0.809967	-0.023766	0.0988321	0.0234899	2.5912e-05
TPP	InfSPKLSP	chr6B-500210896	TraesCS6B02G276300	0.809967	-0.023766	0.0988321	0.0234899	2.5912e-05
TPP	InfSPKLSP	chr6B-500211154	TraesCS6B02G276300	0.809967	-0.023766	0.0988321	0.0234899	2.5912e-05
TPP	InfSPKLSP	chr6B-500211626	TraesCS6B02G276300	0.809967	-0.023766	0.0988321	0.0234899	2.5912e-05
TPP	InfSPKLSP	chr6B-500212399	TraesCS6B02G276300	0.809967	-0.023766	0.0988321	0.0234899	2.5912e-05
TPP	InfSPKLSP	chr6B-500212598	TraesCS6B02G276300	0.809967	-0.023766	0.0988321	0.0234899	2.5912e-05
TPP	InfSPKLSP	chr6B-500212839	TraesCS6B02G276300	0.695973	0.0251147	0.0642709	0.0503356	6.03018e-05
TPP	InfSPKLSP	chr6B-500212905	TraesCS6B02G276300	0.809967	-0.023766	0.0988321	0.0234899	2.5912e-05
TPP	InfSPKLSP	chr6B-500213556	TraesCS6B02G276300	0.809967	-0.023766	0.0988321	0.0234899	2.5912e-05
TPP	InfSPKLSP	chr6B-581079338	TraesCS6B02G330900	0.824744	-0.00906874	0.0409521	0.463087	4.08969e-05
TPP	InfSPKLSP	chr6B-581079342	TraesCS6B02G330900	0.705665	-0.015611	0.0413334	0.459732	0.000121061
TPP	InfSPKLSP	chr6B-581079529	TraesCS6B02G330900	0.531927	-0.0255572	0.0408872	0.45302	0.000323702
TPP	InfSPKLSP	chr6B-581079603	TraesCS6B02G330900	0.67684	-0.0167827	0.0402676	0.449664	0.000139402
TPP	InfSPKLSP	chr6B-581080377	TraesCS6B02G330900	0.650296	-0.0190492	0.0420186	0.45302	0.000179834
TPP	InfSPKLSP	chr6B-581080380	TraesCS6B02G330900	0.650296	-0.0190492	0.0420186	0.45302	0.000179834
TPP	InfSPKLSP	chr6B-581080698	TraesCS6B02G330900	0.257409	0.0857603	0.0757241	0.0369128	0.000522932
TPP	InfSPKLSP	chr6B-581081120	TraesCS6B02G330900	0.882116	0.00603663	0.0407089	0.496644	1.82196e-05
TPS	InfSPKLSP	chr6B-659232093	TraesCS6B02G384500	0.5391	-0.0724614	0.117982	0.0134228	0.000139065
TPS	InfSPKLSP	chr6B-659232143	TraesCS6B02G384500	0.314282	-0.0829094	0.0823921	0.0369128	0.000488741
TPS	InfSPKLSP	chr6B-659232231	TraesCS6B02G384500	0.441197	-0.0820887	0.106585	0.0201342	0.000265888
TPS	InfSPKLSP	chr6B-659232309	TraesCS6B02G384500	0.314282	-0.0829094	0.0823921	0.0369128	0.000488741
TPS	InfSPKLSP	chr6B-659232363	TraesCS6B02G384500	0.441197	-0.0820887	0.106585	0.0201342	0.000265888
TPS	InfSPKLSP	chr6B-659232409	TraesCS6B02G384500	0.5391	-0.0724614	0.117982	0.0134228	0.000139065
TPS	InfSPKLSP	chr6B-659232422	TraesCS6B02G384500	0.102837	-0.0557093	0.0341512	0.281879	0.00125645
TPS	InfSPKLSP	chr6B-659232464	TraesCS6B02G384500	0.583879	-0.0601531	0.109823	0.0167785	0.000119385
TPS	InfSPKLSP	chr6B-659232522	TraesCS6B02G384500	0.478365	-0.0717206	0.101167	0.0234899	0.000235981
TPS	InfSPKLSP	chr6B-659232949	TraesCS6B02G384500	0.666775	-0.0605941	0.140727	0.0100671	7.31815e-05
TPS	InfSPKLSP	chr6B-659233221	TraesCS6B02G384500	0.5391	-0.0724614	0.117982	0.0134228	0.000139065
TPS	InfSPKLSP	chr6B-659233762	TraesCS6B02G384500	0.381692	-0.0750755	0.0858217	0.0302013	0.000330167
TPS	InfSPKLSP	chr6B-659233818	TraesCS6B02G384500	0.314823	0.0864055	0.0859626	0.033557	0.000484254
TPS	InfSPKLSP	chr6B-659234002	TraesCS6B02G384500	0.817411	-0.0194382	0.0841936	0.0402685	2.92051e-05
TPS	InfSPKLSP	chr6B-659234423	TraesCS6B02G384500	0.386295	0.177982	0.205438	0.0134228	0.00083899
TPS	InfSPKLSP	chr6B-659234520	TraesCS6B02G384500	0.619415	-0.041281	0.0831138	0.0436242	0.000142195
TPS	InfSPKLSP	chr6B-659234635	TraesCS6B02G384500	0.562437	-0.041958	0.0724381	0.0503356	0.000168308
TPS	InfSPKLSP	chr6B-659234636	TraesCS6B02G384500	0.562437	-0.041958	0.0724381	0.0503356	0.000168308
TPS	InfSPKLSP	chr6B-659234703	TraesCS6B02G384500	0.381692	-0.0750755	0.0858217	0.0302013	0.000330167
TPS	InfSPKLSP	chr6B-659234822	TraesCS6B02G384500	0.596363	-0.0438894	0.0828667	0.0402685	0.000148889
TPS	InfSPKLSP	chr6B-659234831	TraesCS6B02G384500	0.596363	-0.0438894	0.0828667	0.0402685	0.000148889
TPS	InfSPKLSP	chr6B-659234875	TraesCS6B02G384500	0.596363	-0.0438894	0.0828667	0.0402685	0.000148889
TPS	InfSPKLSP	chr6B-659235031	TraesCS6B02G384500	0.619415	-0.041281	0.0831138	0.0436242	0.000142195
TPP	InfSPKLSP	chr6D-323711806	TraesCS6D02G230500	0.711056	-0.0346511	0.093541	0.0469799	0.000107517
TPP	InfSPKLSP	chr6D-323713734	TraesCS6D02G230500	0.165959	0.160468	0.115836	0.0167785	0.0008496
TPP	InfSPKLSP	chr6D-388539897	TraesCS6D02G281100	0.551661	-0.0851093	0.142975	0.0100671	0.000144376
TPP	InfSPKLSP	chr7A-135006266	TraesCS7A02G180800	0.0935476	-0.170938	0.101932	0.0167785	0.000964075
TPP	InfSPKLSP	chr7A-135006443	TraesCS7A02G180800	0.0920424	-0.144989	0.086061	0.0234899	0.000964399
TPP	InfSPKLSP	chr7B-97972293	TraesCS7B02G085800	0.301691	-0.0469832	0.0454905	0.161074	0.000596574
TPP	InfSPKLSP	chr7B-97972342	TraesCS7B02G085800	0.301691	-0.0469832	0.0454905	0.161074	0.000596574
TPP	InfSPKLSP	chr7B-97972392	TraesCS7B02G085800	0.301691	-0.0469832	0.0454905	0.161074	0.000596574
TPP	InfSPKLSP	chr7B-97973577	TraesCS7B02G085800	0.453641	-0.0342568	0.0457148	0.14094	0.000284172
TPP	InfSPKLSP	chr7B-97973741	TraesCS7B02G085800	0.428666	-0.037107	0.0468833	0.154362	0.000359475
TPP	Spike	chr1A-372640018	TraesCS1A02G210400	0.0445748	0.440881	0.219492	0.0503356	0.0185831
TPP	Spike	chr1A-372640419	TraesCS1A02G210400	0.0445748	0.440881	0.219492	0.0503356	0.0185831
TPP	Spike	chr1A-372641050	TraesCS1A02G210400	0.0445748	0.440881	0.219492	0.0503356	0.0185831
TPP	Spike	chr1A-372642401	TraesCS1A02G210400	0.117182	0.318309	0.20317	0.057047	0.0109006
TPS	Spike	chr1A-47186499	TraesCS1A02G064800	0.548395	-0.442989	0.73811	0.0201342	0.00774316
TPS	Spike	chr1A-47186534	TraesCS1A02G064800	0.282792	0.775621	0.722134	0.0268456	0.0314329
TPS	Spike	chr1A-47186555	TraesCS1A02G064800	0.959579	-0.0394982	0.779342	0.033557	0.000101192
TPS	Spike	chr1A-47186579	TraesCS1A02G064800	0.746138	0.375244	1.1591	0.0369128	0.0100115
TPS	Spike	chr1A-47186610	TraesCS1A02G064800	0.746138	0.375244	1.1591	0.0369128	0.0100115
TPS	Spike	chr1A-47186617	TraesCS1A02G064800	0.746138	0.375244	1.1591	0.0369128	0.0100115
TPS	Spike	chr1A-47186638	TraesCS1A02G064800	0.746138	0.375244	1.1591	0.0369128	0.0100115
TPS	Spike	chr1A-47186697	TraesCS1A02G064800	0.856341	0.0361188	0.199515	0.255034	0.000495714
TPS	Spike	chr1A-47186727	TraesCS1A02G064800	0.433138	-0.590972	0.75395	0.0302013	0.0204584
TPS	Spike	chr1A-47186814	TraesCS1A02G064800	0.623634	-0.355384	0.724229	0.0100671	0.00251731
TPS	Spike	chr1A-47186817	TraesCS1A02G064800	0.336258	-0.59408	0.617814	0.0134228	0.00934749
TPS	Spike	chr1A-47186835	TraesCS1A02G064800	0.507167	-0.418619	0.631157	0.0234899	0.00803944
TPS	Spike	chr1A-47186856	TraesCS1A02G064800	0.500618	0.395699	0.587511	0.0268456	0.00818115
TPS	Spike	chr1A-47186862	TraesCS1A02G064800	0.378909	0.668824	0.760106	0.033557	0.0290144
TPS	Spike	chr1A-47186867	TraesCS1A02G064800	0.378909	0.668824	0.760106	0.033557	0.0290144
TPS	Spike	chr1A-47186877	TraesCS1A02G064800	0.378909	0.668824	0.760106	0.033557	0.0290144
TPS	Spike	chr1A-47186901	TraesCS1A02G064800	0.746138	0.375244	1.1591	0.0369128	0.0100115
TPS	Spike	chr1A-47186943	TraesCS1A02G064800	0.746138	0.375244	1.1591	0.0369128	0.0100115
TPS	Spike	chr1A-47187003	TraesCS1A02G064800	0.746138	0.375244	1.1591	0.0369128	0.0100115
TPS	Spike	chr1A-47187007	TraesCS1A02G064800	0.746138	0.375244	1.1591	0.0369128	0.0100115
TPS	Spike	chr1A-47187030	TraesCS1A02G064800	0.883734	0.0369175	0.25245	0.0201342	5.37768e-05
TPS	Spike	chr1A-47187043	TraesCS1A02G064800	0.746138	0.375244	1.1591	0.0369128	0.0100115
TPS	Spike	chr1A-47187069	TraesCS1A02G064800	0.746138	0.375244	1.1591	0.0369128	0.0100115
TPS	Spike	chr1A-47187089	TraesCS1A02G064800	0.746138	0.375244	1.1591	0.0369128	0.0100115
TPS	Spike	chr1A-47187109	TraesCS1A02G064800	0.746138	0.375244	1.1591	0.0369128	0.0100115
TPS	Spike	chr1A-47187124	TraesCS1A02G064800	0.752568	0.0628672	0.199417	0.251678	0.00148872
TPS	Spike	chr1A-47187129	TraesCS1A02G064800	0.746138	0.375244	1.1591	0.0369128	0.0100115
TPS	Spike	chr1A-47187144	TraesCS1A02G064800	0.746138	0.375244	1.1591	0.0369128	0.0100115
TPS	Spike	chr1A-47187159	TraesCS1A02G064800	0.746138	0.375244	1.1591	0.0369128	0.0100115
TPS	Spike	chr1A-47187169	TraesCS1A02G064800	0.746138	0.375244	1.1591	0.0369128	0.0100115
TPS	Spike	chr1A-47187213	TraesCS1A02G064800	0.746138	0.375244	1.1591	0.0369128	0.0100115
TPS	Spike	chr1A-47187260	TraesCS1A02G064800	0.746138	0.375244	1.1591	0.0369128	0.0100115
TPS	Spike	chr1A-47187297	TraesCS1A02G064800	0.752568	0.0628672	0.199417	0.251678	0.00148872
TPS	Spike	chr1A-47187315	TraesCS1A02G064800	0.796534	-0.314844	1.22111	0.0402685	0.00766189
TPS	Spike	chr1A-47187368	TraesCS1A02G064800	0.796534	-0.314844	1.22111	0.0402685	0.00766189
TPS	Spike	chr1A-47187486	TraesCS1A02G064800	0.931622	-0.0177209	0.206526	0.261745	0.000121362
TPS	Spike	chr1A-47187511	TraesCS1A02G064800	0.796534	-0.314844	1.22111	0.0402685	0.00766189
TPS	Spike	chr1A-47187554	TraesCS1A02G064800	0.796534	-0.314844	1.22111	0.0402685	0.00766189
TPS	Spike	chr1A-47187590	TraesCS1A02G064800	0.796534	-0.314844	1.22111	0.0402685	0.00766189
TPS	Spike	chr1A-47187649	TraesCS1A02G064800	0.796534	-0.314844	1.22111	0.0402685	0.00766189
TPS	Spike	chr1A-47187661	TraesCS1A02G064800	0.746138	0.375244	1.1591	0.0369128	0.0100115
TPS	Spike	chr1A-47187698	TraesCS1A02G064800	0.796534	-0.314844	1.22111	0.0402685	0.00766189
TPS	Spike	chr1A-47187734	TraesCS1A02G064800	0.796534	-0.314844	1.22111	0.0402685	0.00766189
TPS	Spike	chr1A-47187769	TraesCS1A02G064800	0.746138	0.375244	1.1591	0.0369128	0.0100115
TPS	Spike	chr1A-47187802	TraesCS1A02G064800	0.796534	-0.314844	1.22111	0.0402685	0.00766189
TPS	Spike	chr1A-47187875	TraesCS1A02G064800	0.796534	-0.314844	1.22111	0.0402685	0.00766189
TPS	Spike	chr1A-47187895	TraesCS1A02G064800	0.796534	-0.314844	1.22111	0.0402685	0.00766189
TPS	Spike	chr1A-47187897	TraesCS1A02G064800	0.796534	-0.314844	1.22111	0.0402685	0.00766189
TPS	Spike	chr1A-47187930	TraesCS1A02G064800	0.364717	-0.411546	0.454037	0.0100671	0.0033758
TPS	Spike	chr1A-47187947	TraesCS1A02G064800	0.995186	0.00106711	0.176877	0.342282	5.12712e-07
TPS	Spike	chr1A-47187962	TraesCS1A02G064800	0.796534	-0.314844	1.22111	0.0402685	0.00766189
TPS	Spike	chr1A-47187987	TraesCS1A02G064800	0.796534	-0.314844	1.22111	0.0402685	0.00766189
TPS	Spike	chr1A-47188016	TraesCS1A02G064800	0.796534	-0.314844	1.22111	0.0402685	0.00766189
TPS	Spike	chr1A-47188127	TraesCS1A02G064800	0.796534	-0.314844	1.22111	0.0402685	0.00766189
TPS	Spike	chr1A-47188154	TraesCS1A02G064800	0.931622	-0.0177209	0.206526	0.261745	0.000121362
TPS	Spike	chr1A-47188158	TraesCS1A02G064800	0.364717	-0.411546	0.454037	0.0100671	0.0033758
TPS	Spike	chr1A-47188185	TraesCS1A02G064800	0.796534	-0.314844	1.22111	0.0402685	0.00766189
TPS	Spike	chr1A-47188262	TraesCS1A02G064800	0.796534	-0.314844	1.22111	0.0402685	0.00766189
TPS	Spike	chr1A-47188320	TraesCS1A02G064800	0.722527	0.0718587	0.202371	0.265101	0.002012
TPS	Spike	chr1A-47188327	TraesCS1A02G064800	0.796534	-0.314844	1.22111	0.0402685	0.00766189
TPS	Spike	chr1A-47188386	TraesCS1A02G064800	0.796534	-0.314844	1.22111	0.0402685	0.00766189
TPS	Spike	chr1A-47188445	TraesCS1A02G064800	0.0349333	-1.84705	0.87574	0.0369128	0.242566
TPS	Spike	chr1A-47188478	TraesCS1A02G064800	0.149458	-1.19764	0.830861	0.033557	0.0930347
TPS	Spike	chr1A-47188480	TraesCS1A02G064800	0.149458	-1.19764	0.830861	0.033557	0.0930347
TPS	Spike	chr1A-47188574	TraesCS1A02G064800	0.489944	-0.670906	0.971768	0.0234899	0.0206496
TPS	Spike	chr1A-47188614	TraesCS1A02G064800	0.351114	-0.623163	0.66832	0.0201342	0.0153227
TPS	Spike	chr1A-47188625	TraesCS1A02G064800	0.363812	-0.567495	0.624908	0.0167785	0.0106257
TPS	Spike	chr1A-47189293	TraesCS1A02G064800	0.88751	0.0244221	0.172649	0.328859	0.00026328
TPS	Spike	chr1A-47189402	TraesCS1A02G064800	0.737297	-0.307316	0.916174	0.0268456	0.00493465
TPS	Spike	chr1A-47189407	TraesCS1A02G064800	0.737297	-0.307316	0.916174	0.0268456	0.00493465
TPS	Spike	chr1A-47189491	TraesCS1A02G064800	0.815249	0.324174	1.38738	0.0201342	0.00414656
TPS	Spike	chr1A-47189499	TraesCS1A02G064800	0.815249	0.324174	1.38738	0.0201342	0.00414656
TPS	Spike	chr1A-47189517	TraesCS1A02G064800	0.410772	0.167057	0.2031	0.0939597	0.00475171
TPS	Spike	chr1A-47189539	TraesCS1A02G064800	0.850158	-0.0387694	0.20522	0.285235	0.000612878
TPS	Spike	chr1A-47189568	TraesCS1A02G064800	0.815249	0.324174	1.38738	0.0201342	0.00414656
TPS	Spike	chr1A-47189587	TraesCS1A02G064800	0.142376	1.43139	0.975725	0.0167785	0.0676008
TPS	Spike	chr1A-47189685	TraesCS1A02G064800	0.995301	-0.00100474	0.170608	0.328859	4.45614e-07
TPS	Spike	chr1A-47189732	TraesCS1A02G064800	0.815249	0.324174	1.38738	0.0201342	0.00414656
TPS	Spike	chr1A-47189735	TraesCS1A02G064800	0.815249	0.324174	1.38738	0.0201342	0.00414656
TPS	Spike	chr1A-47189768	TraesCS1A02G064800	0.722109	-0.345986	0.97285	0.0268456	0.00625465
TPS	Spike	chr1A-47189863	TraesCS1A02G064800	0.0349333	-1.84705	0.87574	0.0369128	0.242566
TPS	Spike	chr1A-47190819	TraesCS1A02G064800	0.854848	-0.131916	0.721103	0.0234899	0.000798331
TPS	Spike	chr1A-47190830	TraesCS1A02G064800	0.944862	0.0527702	0.763018	0.0268456	0.0001455
TPS	Spike	chr1A-47190837	TraesCS1A02G064800	0.100529	1.17887	0.717821	0.0302013	0.081409
TPS	Spike	chr1A-47190878	TraesCS1A02G064800	0.347229	0.927321	0.986534	0.033557	0.0557763
TPS	Spike	chr1A-47190912	TraesCS1A02G064800	0.630708	0.379803	0.790053	0.0302013	0.00844995
TPS	Spike	chr1A-47190926	TraesCS1A02G064800	0.630708	0.379803	0.790053	0.0302013	0.00844995
TPS	Spike	chr1A-47190941	TraesCS1A02G064800	0.630708	0.379803	0.790053	0.0302013	0.00844995
TPS	Spike	chr1A-47190951	TraesCS1A02G064800	0.630708	0.379803	0.790053	0.0302013	0.00844995
TPS	Spike	chr1A-47190967	TraesCS1A02G064800	0.630708	0.379803	0.790053	0.0302013	0.00844995
TPS	Spike	chr1A-47191021	TraesCS1A02G064800	0.216611	-0.927062	0.750299	0.0234899	0.0394281
TPS	Spike	chr1A-47191030	TraesCS1A02G064800	0.576186	-0.358428	0.641235	0.0167785	0.00423875
TPS	Spike	chr1A-47191032	TraesCS1A02G064800	0.277248	-0.674583	0.620864	0.0201342	0.0179557
TPS	Spike	chr1A-47191055	TraesCS1A02G064800	0.576186	-0.358428	0.641235	0.0167785	0.00423875
TPS	Spike	chr1A-47191057	TraesCS1A02G064800	0.576186	-0.358428	0.641235	0.0167785	0.00423875
TPS	Spike	chr1A-47191294	TraesCS1A02G064800	0.854848	-0.131916	0.721103	0.0234899	0.000798331
TPS	Spike	chr1A-47191314	TraesCS1A02G064800	0.357872	0.576469	0.626987	0.0134228	0.00880151
TPS	Spike	chr1A-47191352	TraesCS1A02G064800	0.263796	0.715762	0.640523	0.0167785	0.0169034
TPS	Spike	chr1A-47191358	TraesCS1A02G064800	0.142376	1.43139	0.975725	0.0167785	0.0676008
TPS	Spike	chr1A-47191396	TraesCS1A02G064800	0.271853	0.862235	0.784702	0.0134228	0.0196904
TPS	Spike	chr1A-47191715	TraesCS1A02G064800	0.821452	-0.0467693	0.207239	0.265101	0.000852297
TPS	Spike	chr1A-47191730	TraesCS1A02G064800	0.821452	-0.0467693	0.207239	0.265101	0.000852297
TPS	Spike	chr1A-47191851	TraesCS1A02G064800	0.66881	0.131035	0.306314	0.0369128	0.00122081
TPS	Spike	chr1A-47191922	TraesCS1A02G064800	0.653535	-0.325202	0.724511	0.0134228	0.00280098
TPS	Spike	chr1A-47191932	TraesCS1A02G064800	0.692251	-0.30342	0.766593	0.0167785	0.00303754
TPS	Spike	chr1A-47191991	TraesCS1A02G064800	0.815249	0.324174	1.38738	0.0201342	0.00414656
TPS	Spike	chr1A-47192016	TraesCS1A02G064800	0.815249	0.324174	1.38738	0.0201342	0.00414656
TPS	Spike	chr1A-47192098	TraesCS1A02G064800	0.692176	0.0809008	0.204344	0.352349	0.0029871
TPS	Spike	chr1A-47192103	TraesCS1A02G064800	0.586528	0.116026	0.213332	0.422819	0.00657064
TPS	Spike	chr1A-47192244	TraesCS1A02G064800	0.114399	-1.12165	0.710476	0.0100671	0.0250757
TPS	Spike	chr1A-47192443	TraesCS1A02G064800	0.820915	0.0429255	0.189627	0.281879	0.00074597
TPS	Spike	chr1A-47192454	TraesCS1A02G064800	0.906385	0.0233669	0.198698	0.271812	0.000216145
TPS	Spike	chr1A-47192683	TraesCS1A02G064800	0.963402	0.010663	0.232389	0.0436242	9.48741e-06
TPS	Spike	chr1A-47193204	TraesCS1A02G064800	0.537075	0.450354	0.729621	0.0100671	0.00404248
TPS	Spike	chr1A-47193233	TraesCS1A02G064800	0.821452	-0.0467693	0.207239	0.265101	0.000852297
TPS	Spike	chr1A-47193322	TraesCS1A02G064800	0.149458	-1.19764	0.830861	0.033557	0.0930347
TPS	Spike	chr1A-47193323	TraesCS1A02G064800	0.149458	-1.19764	0.830861	0.033557	0.0930347
TPS	Spike	chr1A-47193363	TraesCS1A02G064800	0.796534	-0.314844	1.22111	0.0402685	0.00766189
TPS	Spike	chr1A-47193364	TraesCS1A02G064800	0.796534	-0.314844	1.22111	0.0402685	0.00766189
TPS	Spike	chr1A-47193387	TraesCS1A02G064800	0.796534	-0.314844	1.22111	0.0402685	0.00766189
TPS	Spike	chr1A-47193441	TraesCS1A02G064800	0.796534	-0.314844	1.22111	0.0402685	0.00766189
TPS	Spike	chr1A-47193466	TraesCS1A02G064800	0.796534	-0.314844	1.22111	0.0402685	0.00766189
TPS	Spike	chr1A-47193507	TraesCS1A02G064800	0.0349333	-1.84705	0.87574	0.0369128	0.242566
TPS	Spike	chr1A-47193528	TraesCS1A02G064800	0.722109	-0.345986	0.97285	0.0268456	0.00625465
TPS	Spike	chr1A-47193529	TraesCS1A02G064800	0.145218	-1.705	1.17051	0.0302013	0.17029
TPS	Spike	chr1A-47193551	TraesCS1A02G064800	0.877635	0.0966438	0.627689	0.0167785	0.000308165
TPS	Spike	chr1A-47193557	TraesCS1A02G064800	0.364717	-0.411546	0.454037	0.0100671	0.0033758
TPS	Spike	chr1A-47193577	TraesCS1A02G064800	0.207596	0.753335	0.597788	0.0134228	0.0150308
TPS	Spike	chr1A-47193645	TraesCS1A02G064800	0.965934	-0.00868174	0.203277	0.261745	2.91292e-05
TPS	Spike	chr1A-47193665	TraesCS1A02G064800	0.241199	0.740094	0.631483	0.0167785	0.0180721
TPS	Spike	chr1A-47193670	TraesCS1A02G064800	0.742872	0.206616	0.629828	0.0201342	0.00168446
TPS	Spike	chr1A-47193678	TraesCS1A02G064800	0.703235	-0.0679452	0.178354	0.338926	0.00206872
TPS	Spike	chr1A-47193709	TraesCS1A02G064800	0.821452	-0.0467693	0.207239	0.265101	0.000852297
TPS	Spike	chr1A-47193764	TraesCS1A02G064800	0.0760227	1.34224	0.756512	0.0100671	0.0359087
TPS	Spike	chr1A-47193830	TraesCS1A02G064800	0.483723	-0.38746	0.553255	0.0134228	0.00397611
TPS	Spike	chr1A-47193843	TraesCS1A02G064800	0.967737	0.0236229	0.584059	0.0100671	1.11226e-05
TPS	Spike	chr1A-527948371	TraesCS1A02G338200	0.590656	0.115177	0.214129	0.325503	0.005825
TPS	Spike	chr1A-527948409	TraesCS1A02G338200	0.166441	-0.992397	0.717189	0.0100671	0.0196296
TPS	Spike	chr1A-527948456	TraesCS1A02G338200	0.889536	-0.0311841	0.22452	0.325503	0.000427002
TPS	Spike	chr1A-527948752	TraesCS1A02G338200	0.992324	0.00209003	0.217236	0.322148	1.90776e-06
TPS	Spike	chr1A-527948853	TraesCS1A02G338200	0.889536	-0.0311841	0.22452	0.325503	0.000427002
TPS	Spike	chr1A-527948975	TraesCS1A02G338200	0.889536	-0.0311841	0.22452	0.325503	0.000427002
TPS	Spike	chr1A-527949030	TraesCS1A02G338200	0.166441	-0.992397	0.717189	0.0100671	0.0196296
TPS	Spike	chr1A-527949137	TraesCS1A02G338200	0.708218	-0.082654	0.220852	0.322148	0.00298365
TPS	Spike	chr1A-527949270	TraesCS1A02G338200	0.861163	-0.0393789	0.225159	0.322148	0.000677248
TPS	Spike	chr1A-527949401	TraesCS1A02G338200	0.734918	-0.0746166	0.220374	0.325503	0.00244476
TPS	Spike	chr1A-527949457	TraesCS1A02G338200	0.838261	-0.042582	0.208614	0.328859	0.000800396
TPS	Spike	chr1A-527949461	TraesCS1A02G338200	0.838261	-0.042582	0.208614	0.328859	0.000800396
TPS	Spike	chr1A-527949525	TraesCS1A02G338200	0.829716	-0.043006	0.199967	0.338926	0.000828786
TPS	Spike	chr1A-527951398	TraesCS1A02G338200	0.197693	-0.240516	0.186714	0.402685	0.0278284
TPS	Spike	chr1A-527951929	TraesCS1A02G338200	0.974533	0.00705794	0.221091	0.332215	2.21025e-05
TPS	Spike	chr1A-527952000	TraesCS1A02G338200	0.974533	0.00705794	0.221091	0.332215	2.21025e-05
TPS	Spike	chr1A-527952067	TraesCS1A02G338200	0.375839	-0.186106	0.21015	0.338926	0.0155205
TPS	Spike	chr1A-527954442	TraesCS1A02G338200	0.915153	0.0238715	0.224061	0.325503	0.000250222
TPS	Spike	chr1A-527954520	TraesCS1A02G338200	0.650245	0.0999848	0.220512	0.322148	0.00436605
TPS	Spike	chr1A-527954659	TraesCS1A02G338200	0.974533	0.00705794	0.221091	0.332215	2.21025e-05
TPS	Spike	chr1A-527954811	TraesCS1A02G338200	0.889536	-0.0311841	0.22452	0.325503	0.000427002
TPS	Spike	chr1A-527954892	TraesCS1A02G338200	0.887192	0.0317591	0.223879	0.328859	0.000445236
TPS	Spike	chr1A-527955187	TraesCS1A02G338200	0.166441	-0.992397	0.717189	0.0100671	0.0196296
TPS	Spike	chr1A-527955282	TraesCS1A02G338200	0.861163	-0.0393789	0.225159	0.322148	0.000677248
TPS	Spike	chr1A-527955382	TraesCS1A02G338200	0.915153	0.0238715	0.224061	0.325503	0.000250222
TPS	Spike	chr1A-527955839	TraesCS1A02G338200	0.664145	-0.0935956	0.21556	0.328859	0.00386691
TPP	Spike	chr1B-402147322	TraesCS1B02G224300	0.864157	0.0361664	0.211394	0.0771812	0.000186324
TPP	Spike	chr1B-402147538	TraesCS1B02G224300	0.864157	0.0361664	0.211394	0.0771812	0.000186324
TPP	Spike	chr1B-402147888	TraesCS1B02G224300	0.864157	0.0361664	0.211394	0.0771812	0.000186324
TPP	Spike	chr1B-402148077	TraesCS1B02G224300	0.864157	0.0361664	0.211394	0.0771812	0.000186324
TPP	Spike	chr1B-402148374	TraesCS1B02G224300	0.151863	0.147582	0.102989	0.47651	0.0108662
TPP	Spike	chr1B-402148404	TraesCS1B02G224300	0.864157	0.0361664	0.211394	0.0771812	0.000186324
TPP	Spike	chr1B-402148620	TraesCS1B02G224300	0.91491	-0.0278246	0.260415	0.0402685	5.98413e-05
TPP	Spike	chr1B-402148836	TraesCS1B02G224300	0.864157	0.0361664	0.211394	0.0771812	0.000186324
TPP	Spike	chr1B-402149034	TraesCS1B02G224300	0.956176	-0.0109961	0.200102	0.0805369	1.79077e-05
TPP	Spike	chr1B-402149113	TraesCS1B02G224300	0.864157	0.0361664	0.211394	0.0771812	0.000186324
TPP	Spike	chr1B-402149220	TraesCS1B02G224300	0.772006	0.0688383	0.237577	0.0369128	0.000336925
TPP	Spike	chr1B-402149262	TraesCS1B02G224300	0.772006	0.0688383	0.237577	0.0369128	0.000336925
TPP	Spike	chr1B-402149730	TraesCS1B02G224300	0.956176	-0.0109961	0.200102	0.0805369	1.79077e-05
TPP	Spike	chr1B-402150169	TraesCS1B02G224300	0.864157	0.0361664	0.211394	0.0771812	0.000186324
TPS	Spike	chr1B-581198236	TraesCS1B02G350600	0.914275	-0.0195436	0.181551	0.473154	0.000190426
TPS	Spike	chr1B-581198248	TraesCS1B02G350600	0.913408	0.0196706	0.180894	0.466443	0.000192595
TPS	Spike	chr1B-581198249	TraesCS1B02G350600	0.226613	-0.36633	0.30297	0.0134228	0.00355426
TPS	Spike	chr1B-581198299	TraesCS1B02G350600	0.693973	-0.0724584	0.184153	0.469799	0.00261553
TPS	Spike	chr1B-581198302	TraesCS1B02G350600	0.693973	-0.0724584	0.184153	0.469799	0.00261553
TPS	Spike	chr1B-581201271	TraesCS1B02G350600	0.95501	0.00966648	0.171341	0.469799	4.655e-05
TPS	Spike	chr1B-581201779	TraesCS1B02G350600	0.717406	-0.0662076	0.18293	0.473154	0.0021854
TPS	Spike	chr1B-581201928	TraesCS1B02G350600	0.840457	-0.0369955	0.183775	0.466443	0.000681249
TPS	Spike	chr1B-581203280	TraesCS1B02G350600	0.720659	-0.0647824	0.18117	0.469799	0.00209072
TPS	Spike	chr1B-581204335	TraesCS1B02G350600	0.998512	-0.000322687	0.172993	0.47651	5.19485e-08
TPS	Spike	chr1B-581204838	TraesCS1B02G350600	0.693973	-0.0724584	0.184153	0.469799	0.00261553
TPS	Spike	chr1B-581205541	TraesCS1B02G350600	0.802178	-0.0452598	0.180657	0.463087	0.00101864
TPS	Spike	chr1B-581205643	TraesCS1B02G350600	0.617191	-0.0912151	0.18249	0.466443	0.00414136
TPS	Spike	chr1B-582092655	TraesCS1B02G351600	0.298357	-0.185846	0.178704	0.0973154	0.0060681
TPS	Spike	chr1B-582092855	TraesCS1B02G351600	0.333484	-0.175756	0.181732	0.0872483	0.00491996
TPS	Spike	chr1B-582092858	TraesCS1B02G351600	0.333484	-0.175756	0.181732	0.0872483	0.00491996
TPS	Spike	chr1B-582093379	TraesCS1B02G351600	0.229397	-0.219546	0.182664	0.090604	0.00794293
TPS	Spike	chr1B-582095465	TraesCS1B02G351600	0.741858	0.050838	0.154338	0.439597	0.00127339
TPS	Spike	chr1B-582095801	TraesCS1B02G351600	0.741858	0.050838	0.154338	0.439597	0.00127339
TPS	Spike	chr1B-582096144	TraesCS1B02G351600	0.571122	0.18943	0.334446	0.0167785	0.00118395
TPS	Spike	chr1B-582098416	TraesCS1B02G351600	0.665934	0.0640125	0.148268	0.439597	0.0020189
TPS	Spike	chr1B-582098436	TraesCS1B02G351600	0.641592	0.0701829	0.150777	0.442953	0.00243076
TPS	Spike	chr1B-582098462	TraesCS1B02G351600	0.866704	0.0257754	0.153565	0.442953	0.000327861
TPS	Spike	chr1B-67015927	TraesCS1B02G083100	0.563501	0.219313	0.379664	0.0201342	0.00189784
TPS	Spike	chr1B-67016668	TraesCS1B02G083100	0.563501	0.219313	0.379664	0.0201342	0.00189784
TPS	Spike	chr1B-67016679	TraesCS1B02G083100	0.193297	0.585383	0.449987	0.0268456	0.0179046
TPS	Spike	chr1B-67016690	TraesCS1B02G083100	0.193297	0.585383	0.449987	0.0268456	0.0179046
TPS	Spike	chr1B-67016701	TraesCS1B02G083100	0.193297	0.585383	0.449987	0.0268456	0.0179046
TPS	Spike	chr1B-67016710	TraesCS1B02G083100	0.193297	0.585383	0.449987	0.0268456	0.0179046
TPS	Spike	chr1B-67016725	TraesCS1B02G083100	0.193297	0.585383	0.449987	0.0268456	0.0179046
TPS	Spike	chr1B-67016739	TraesCS1B02G083100	0.563501	0.219313	0.379664	0.0201342	0.00189784
TPS	Spike	chr1B-67016782	TraesCS1B02G083100	0.563501	0.219313	0.379664	0.0201342	0.00189784
TPS	Spike	chr1B-67018320	TraesCS1B02G083100	0.316583	-0.443688	0.443021	0.033557	0.0127686
TPS	Spike	chr1B-67018398	TraesCS1B02G083100	0.758348	-0.143824	0.467489	0.0369128	0.00147073
TPS	Spike	chr1B-67018413	TraesCS1B02G083100	0.162688	-1.81136	1.29745	0.0503356	0.313677
TPS	Spike	chr1B-67018425	TraesCS1B02G083100	0.162688	-1.81136	1.29745	0.0503356	0.313677
TPS	Spike	chr1B-67018438	TraesCS1B02G083100	0.204076	-1.02968	0.810757	0.0536913	0.107739
TPS	Spike	chr1B-67018465	TraesCS1B02G083100	0.204076	-1.02968	0.810757	0.0536913	0.107739
TPS	Spike	chr1B-67018468	TraesCS1B02G083100	0.204076	-1.02968	0.810757	0.0536913	0.107739
TPS	Spike	chr1B-67018501	TraesCS1B02G083100	0.416799	-0.391866	0.4826	0.0469799	0.0137505
TPS	Spike	chr1B-67018987	TraesCS1B02G083100	0.162688	-1.81136	1.29745	0.0503356	0.313677
TPS	Spike	chr1B-67019004	TraesCS1B02G083100	0.0963422	-1.58046	0.950455	0.0536913	0.253826
TPS	Spike	chr1B-67019007	TraesCS1B02G083100	0.0463853	-1.48123	0.743635	0.0469799	0.196465
TPS	Spike	chr1B-67019017	TraesCS1B02G083100	0.341481	-0.625469	0.657529	0.0402685	0.0302382
TPS	Spike	chr1B-67019119	TraesCS1B02G083100	0.0232212	-1.53693	0.677127	0.0503356	0.22583
TPS	Spike	chr1B-67019125	TraesCS1B02G083100	0.0232212	-1.53693	0.677127	0.0503356	0.22583
TPS	Spike	chr1B-67019161	TraesCS1B02G083100	0.0963422	-1.58046	0.950455	0.0536913	0.253826
TPS	Spike	chr1B-67019164	TraesCS1B02G083100	0.0784844	-1.38216	0.78552	0.057047	0.205527
TPS	Spike	chr1B-67019177	TraesCS1B02G083100	0.54859	-0.254815	0.424782	0.0536913	0.00659809
TPS	Spike	chr1B-67019198	TraesCS1B02G083100	0.969098	-0.035122	0.906617	0.0604027	0.000140019
TPS	Spike	chr1B-67019256	TraesCS1B02G083100	0.969098	-0.035122	0.906617	0.0604027	0.000140019
TPS	Spike	chr1B-67019284	TraesCS1B02G083100	0.969098	-0.035122	0.906617	0.0604027	0.000140019
TPS	Spike	chr1B-67019300	TraesCS1B02G083100	0.969098	-0.035122	0.906617	0.0604027	0.000140019
TPS	Spike	chr1B-67019311	TraesCS1B02G083100	0.969098	-0.035122	0.906617	0.0604027	0.000140019
TPS	Spike	chr1B-67019330	TraesCS1B02G083100	0.969098	-0.035122	0.906617	0.0604027	0.000140019
TPS	Spike	chr1B-67019354	TraesCS1B02G083100	0.969098	-0.035122	0.906617	0.0604027	0.000140019
TPS	Spike	chr1B-67019360	TraesCS1B02G083100	0.162688	-1.81136	1.29745	0.0503356	0.313677
TPS	Spike	chr1B-67019435	TraesCS1B02G083100	0.0784844	-1.38216	0.78552	0.057047	0.205527
TPS	Spike	chr1B-67019452	TraesCS1B02G083100	0.162688	-1.81136	1.29745	0.0503356	0.313677
TPS	Spike	chr1B-67019478	TraesCS1B02G083100	0.234871	-0.9935	0.836346	0.0469799	0.0883852
TPS	Spike	chr1B-67019550	TraesCS1B02G083100	0.421406	-0.336098	0.418041	0.0302013	0.00661713
TPS	Spike	chr1B-67019561	TraesCS1B02G083100	0.421406	-0.336098	0.418041	0.0302013	0.00661713
TPS	Spike	chr1B-67019568	TraesCS1B02G083100	0.421406	-0.336098	0.418041	0.0302013	0.00661713
TPS	Spike	chr1B-67019599	TraesCS1B02G083100	0.421406	-0.336098	0.418041	0.0302013	0.00661713
TPS	Spike	chr1B-67019827	TraesCS1B02G083100	0.0480674	0.797959	0.403668	0.0268456	0.0332696
TPS	Spike	chr1B-67019928	TraesCS1B02G083100	0.800925	0.157557	0.624854	0.0402685	0.00191876
TPS	Spike	chr1B-67020015	TraesCS1B02G083100	0.5747	0.270101	0.48134	0.0302013	0.00427356
TPS	Spike	chr1B-67020025	TraesCS1B02G083100	0.5747	0.270101	0.48134	0.0302013	0.00427356
TPS	Spike	chr1B-67020045	TraesCS1B02G083100	0.5747	0.270101	0.48134	0.0302013	0.00427356
TPS	Spike	chr1B-67020083	TraesCS1B02G083100	0.757455	-0.200642	0.649695	0.0436242	0.00335915
TPS	Spike	chr1B-67020089	TraesCS1B02G083100	0.234871	-0.9935	0.836346	0.0469799	0.0883852
TPS	Spike	chr1B-67020127	TraesCS1B02G083100	0.716837	-0.242684	0.669123	0.0436242	0.00491437
TPS	Spike	chr1B-67020146	TraesCS1B02G083100	0.716837	-0.242684	0.669123	0.0436242	0.00491437
TPS	Spike	chr1B-67020155	TraesCS1B02G083100	0.883382	-0.108827	0.741921	0.0469799	0.00106052
TPS	Spike	chr1B-67020158	TraesCS1B02G083100	0.883382	-0.108827	0.741921	0.0469799	0.00106052
TPS	Spike	chr1B-67020185	TraesCS1B02G083100	0.162688	-1.81136	1.29745	0.0503356	0.313677
TPS	Spike	chr1B-67020203	TraesCS1B02G083100	0.162688	-1.81136	1.29745	0.0503356	0.313677
TPS	Spike	chr1B-67020236	TraesCS1B02G083100	0.162688	-1.81136	1.29745	0.0503356	0.313677
TPS	Spike	chr1B-67020246	TraesCS1B02G083100	0.162688	-1.81136	1.29745	0.0503356	0.313677
TPS	Spike	chr1B-67020249	TraesCS1B02G083100	0.162688	-1.81136	1.29745	0.0503356	0.313677
TPS	Spike	chr1B-67020304	TraesCS1B02G083100	0.234871	-0.9935	0.836346	0.0469799	0.0883852
TPS	Spike	chr1B-67020327	TraesCS1B02G083100	0.716837	-0.242684	0.669123	0.0436242	0.00491437
TPS	Spike	chr1B-67020333	TraesCS1B02G083100	0.692251	-0.15171	0.383297	0.033557	0.00149285
TPS	Spike	chr1B-67020373	TraesCS1B02G083100	0.815249	0.162087	0.693688	0.0402685	0.00203068
TPS	Spike	chr1B-67020389	TraesCS1B02G083100	0.815249	0.162087	0.693688	0.0402685	0.00203068
TPS	Spike	chr1B-67020438	TraesCS1B02G083100	0.815249	0.162087	0.693688	0.0402685	0.00203068
TPS	Spike	chr1B-67020445	TraesCS1B02G083100	0.815249	0.162087	0.693688	0.0402685	0.00203068
TPS	Spike	chr1B-67020459	TraesCS1B02G083100	0.815249	0.162087	0.693688	0.0402685	0.00203068
TPS	Spike	chr1B-67020462	TraesCS1B02G083100	0.815249	0.162087	0.693688	0.0402685	0.00203068
TPS	Spike	chr1B-67020512	TraesCS1B02G083100	0.815249	0.162087	0.693688	0.0402685	0.00203068
TPS	Spike	chr1B-67020653	TraesCS1B02G083100	0.23167	-0.498766	0.417005	0.033557	0.0161356
TPS	Spike	chr1B-67020663	TraesCS1B02G083100	0.815249	0.162087	0.693688	0.0402685	0.00203068
TPS	Spike	chr1B-67020722	TraesCS1B02G083100	0.716837	-0.242684	0.669123	0.0436242	0.00491437
TPS	Spike	chr1B-67020747	TraesCS1B02G083100	0.815249	0.162087	0.693688	0.0402685	0.00203068
TPS	Spike	chr1B-67020775	TraesCS1B02G083100	0.253698	-0.408317	0.357729	0.0201342	0.00657848
TPS	Spike	chr1B-67020839	TraesCS1B02G083100	0.914716	0.0519457	0.485059	0.033557	0.000175021
TPS	Spike	chr1B-67020850	TraesCS1B02G083100	0.193297	0.585383	0.449987	0.0268456	0.0179046
TPS	Spike	chr1B-67020975	TraesCS1B02G083100	0.547876	0.220537	0.366983	0.0268456	0.00254125
TPS	Spike	chr1B-67021268	TraesCS1B02G083100	0.660133	-0.16208	0.36859	0.0234899	0.00120516
TPS	Spike	chr1B-67021275	TraesCS1B02G083100	0.390833	0.365966	0.426481	0.0302013	0.00784548
TPS	Spike	chr1B-67021331	TraesCS1B02G083100	0.234871	-0.9935	0.836346	0.0469799	0.0883852
TPS	Spike	chr1B-67021340	TraesCS1B02G083100	0.234871	-0.9935	0.836346	0.0469799	0.0883852
TPS	Spike	chr1B-67021418	TraesCS1B02G083100	0.162688	-1.81136	1.29745	0.0503356	0.313677
TPS	Spike	chr1B-67021436	TraesCS1B02G083100	0.402839	0.439006	0.524774	0.0436242	0.0160815
TPS	Spike	chr1B-67021440	TraesCS1B02G083100	0.234871	-0.9935	0.836346	0.0469799	0.0883852
TPS	Spike	chr1B-67021494	TraesCS1B02G083100	0.724737	-0.162554	0.461625	0.0100671	0.000526669
TPS	Spike	chr1B-67021557	TraesCS1B02G083100	0.716837	-0.242684	0.669123	0.0436242	0.00491437
TPS	Spike	chr1B-67021594	TraesCS1B02G083100	0.716837	-0.242684	0.669123	0.0436242	0.00491437
TPS	Spike	chr1B-67021615	TraesCS1B02G083100	0.716837	-0.242684	0.669123	0.0436242	0.00491437
TPS	Spike	chr1B-67021639	TraesCS1B02G083100	0.716837	-0.242684	0.669123	0.0436242	0.00491437
TPS	Spike	chr1B-67021640	TraesCS1B02G083100	0.716837	-0.242684	0.669123	0.0436242	0.00491437
TPS	Spike	chr1B-67021700	TraesCS1B02G083100	0.0417573	0.866982	0.425841	0.0201342	0.0296587
TPP	Spike	chr1D-298694769	TraesCS1D02G213700	0.78072	0.0502245	0.180416	0.104027	0.00047022
TPP	Spike	chr1D-298694869	TraesCS1D02G213700	0.965347	-0.00779008	0.179308	0.385906	2.87628e-05
TPP	Spike	chr1D-298694875	TraesCS1D02G213700	0.711936	-0.0628281	0.170147	0.362416	0.00182424
TPS	Spike	chr1D-430408391	TraesCS1D02G340400	0.0849578	-0.430829	0.250101	0.124161	0.0403691
TPS	Spike	chr1D-430408647	TraesCS1D02G340400	0.0643723	-0.462168	0.249875	0.11745	0.0442813
TPS	Spike	chr1D-430408650	TraesCS1D02G340400	0.0643723	-0.462168	0.249875	0.11745	0.0442813
TPS	Spike	chr1D-430408820	TraesCS1D02G340400	0.182669	-0.341179	0.256029	0.120805	0.0247267
TPS	Spike	chr1D-430408892	TraesCS1D02G340400	0.0622803	-0.43565	0.233681	0.124161	0.0412777
TPS	Spike	chr1D-430408921	TraesCS1D02G340400	0.126823	-0.370093	0.242406	0.130872	0.0311591
TPS	Spike	chr1D-430408977	TraesCS1D02G340400	0.375065	-0.217107	0.244758	0.11745	0.00977167
TPS	Spike	chr1D-430409005	TraesCS1D02G340400	0.182669	-0.341179	0.256029	0.120805	0.0247267
TPS	Spike	chr1D-430409035	TraesCS1D02G340400	0.0949367	-0.410963	0.246099	0.124161	0.0367321
TPS	Spike	chr1D-430409052	TraesCS1D02G340400	0.199857	-0.285318	0.222564	0.120805	0.0172925
TPS	Spike	chr1D-430409188	TraesCS1D02G340400	0.126823	-0.370093	0.242406	0.130872	0.0311591
TPS	Spike	chr1D-430409330	TraesCS1D02G340400	0.253306	-0.282741	0.247507	0.127517	0.0177882
TPS	Spike	chr1D-430409333	TraesCS1D02G340400	0.253306	-0.282741	0.247507	0.127517	0.0177882
TPS	Spike	chr1D-430410455	TraesCS1D02G340400	0.253306	-0.282741	0.247507	0.127517	0.0177882
TPS	Spike	chr1D-430411605	TraesCS1D02G340400	0.182669	-0.341179	0.256029	0.120805	0.0247267
TPS	Spike	chr1D-430411659	TraesCS1D02G340400	0.434993	-0.200826	0.257247	0.124161	0.00877163
TPS	Spike	chr1D-430413238	TraesCS1D02G340400	0.0703058	0.670297	0.370343	0.0201342	0.0177283
TPS	Spike	chr1D-430413239	TraesCS1D02G340400	0.408657	0.306704	0.371196	0.0201342	0.00371169
TPS	Spike	chr1D-430413255	TraesCS1D02G340400	0.473872	0.20923	0.292142	0.033557	0.00283947
TPS	Spike	chr1D-430413272	TraesCS1D02G340400	0.555804	-0.105	0.178243	0.187919	0.00336497
TPS	Spike	chr1D-430413286	TraesCS1D02G340400	0.47243	-0.141442	0.196848	0.134228	0.00464977
TPS	Spike	chr1D-430413324	TraesCS1D02G340400	0.729585	-0.0685549	0.19832	0.16443	0.00129143
TPS	Spike	chr1D-430413329	TraesCS1D02G340400	0.885492	0.0291617	0.202497	0.137584	0.000201809
TPS	Spike	chr1D-430413339	TraesCS1D02G340400	0.887804	0.0288672	0.204611	0.137584	0.000197753
TPS	Spike	chr1D-430413340	TraesCS1D02G340400	0.313379	0.203805	0.202156	0.127517	0.00924236
TPS	Spike	chr1D-430413363	TraesCS1D02G340400	0.824474	-0.0439114	0.197982	0.161074	0.000521114
TPS	Spike	chr1D-430413383	TraesCS1D02G340400	0.686996	-0.0781466	0.193943	0.161074	0.00165044
TPS	Spike	chr1D-430413722	TraesCS1D02G340400	0.150187	-0.357723	0.248614	0.11745	0.0265286
TPS	Spike	chr1D-430413882	TraesCS1D02G340400	0.0643723	-0.462168	0.249875	0.11745	0.0442813
TPS	Spike	chr1D-430414445	TraesCS1D02G340400	0.182669	-0.341179	0.256029	0.120805	0.0247267
TPS	Spike	chr1D-430414486	TraesCS1D02G340400	0.182669	-0.341179	0.256029	0.120805	0.0247267
TPS	Spike	chr1D-430414943	TraesCS1D02G340400	0.434993	-0.200826	0.257247	0.124161	0.00877163
TPS	Spike	chr1D-430415094	TraesCS1D02G340400	0.182669	-0.341179	0.256029	0.120805	0.0247267
TPS	Spike	chr1D-430415096	TraesCS1D02G340400	0.150187	-0.357723	0.248614	0.11745	0.0265286
TPS	Spike	chr1D-430415857	TraesCS1D02G340400	0.199616	-0.310581	0.24214	0.114094	0.0194998
TPS	Spike	chr1D-47310459	TraesCS1D02G065600	0.610212	0.122346	0.240002	0.107383	0.00286952
TPS	Spike	chr1D-47311125	TraesCS1D02G065600	0.610212	0.122346	0.240002	0.107383	0.00286952
TPS	Spike	chr1D-47311283	TraesCS1D02G065600	0.760164	0.109245	0.357868	0.0134228	0.000316086
TPS	Spike	chr1D-47311385	TraesCS1D02G065600	0.760164	0.109245	0.357868	0.0134228	0.000316086
TPS	Spike	chr1D-47311680	TraesCS1D02G065600	0.610212	0.122346	0.240002	0.107383	0.00286952
TPS	Spike	chr1D-47311722	TraesCS1D02G065600	0.610212	0.122346	0.240002	0.107383	0.00286952
TPS	Spike	chr1D-47311974	TraesCS1D02G065600	0.610212	0.122346	0.240002	0.107383	0.00286952
TPS	Spike	chr1D-47312026	TraesCS1D02G065600	0.760164	0.109245	0.357868	0.0134228	0.000316086
TPS	Spike	chr1D-47312306	TraesCS1D02G065600	0.610212	0.122346	0.240002	0.107383	0.00286952
TPS	Spike	chr1D-47312307	TraesCS1D02G065600	0.610212	0.122346	0.240002	0.107383	0.00286952
TPS	Spike	chr1D-47312486	TraesCS1D02G065600	0.493001	-0.387732	0.565583	0.0167785	0.00496019
TPS	Spike	chr1D-47312497	TraesCS1D02G065600	0.752605	-0.188398	0.597695	0.0201342	0.0014005
TPS	Spike	chr1D-47312498	TraesCS1D02G065600	0.752605	-0.188398	0.597695	0.0201342	0.0014005
TPS	Spike	chr1D-47312529	TraesCS1D02G065600	0.759751	-0.220482	0.720983	0.0234899	0.00223016
TPS	Spike	chr1D-47312545	TraesCS1D02G065600	0.759751	-0.220482	0.720983	0.0234899	0.00223016
TPS	Spike	chr1D-47312705	TraesCS1D02G065600	0.25479	0.698545	0.613409	0.0167785	0.0160999
TPS	Spike	chr1D-47312706	TraesCS1D02G065600	0.25479	0.698545	0.613409	0.0167785	0.0160999
TPS	Spike	chr1D-47312722	TraesCS1D02G065600	0.742993	0.206194	0.628847	0.0201342	0.00167758
TPS	Spike	chr1D-47312735	TraesCS1D02G065600	0.742993	0.206194	0.628847	0.0201342	0.00167758
TPS	Spike	chr1D-47312781	TraesCS1D02G065600	0.705091	0.0649191	0.171536	0.194631	0.00132124
TPS	Spike	chr1D-47312967	TraesCS1D02G065600	0.610212	0.122346	0.240002	0.107383	0.00286952
TPS	Spike	chr1D-47312996	TraesCS1D02G065600	0.610212	0.122346	0.240002	0.107383	0.00286952
TPS	Spike	chr1D-47313102	TraesCS1D02G065600	0.0417573	1.73396	0.851681	0.0100671	0.0599268
TPS	Spike	chr1D-47313135	TraesCS1D02G065600	0.760164	0.109245	0.357868	0.0134228	0.000316086
TPS	Spike	chr1D-47313172	TraesCS1D02G065600	0.497559	0.370776	0.546597	0.0234899	0.00630683
TPS	Spike	chr1D-47313178	TraesCS1D02G065600	0.497559	0.370776	0.546597	0.0234899	0.00630683
TPS	Spike	chr1D-47313188	TraesCS1D02G065600	0.922401	0.055017	0.564802	0.0134228	8.01676e-05
TPS	Spike	chr1D-47313204	TraesCS1D02G065600	0.480829	0.423209	0.600322	0.0234899	0.00821671
TPS	Spike	chr1D-47313394	TraesCS1D02G065600	0.9035	-0.0935886	0.771919	0.0100671	0.000174577
TPS	Spike	chr1D-47313412	TraesCS1D02G065600	0.9035	-0.0935886	0.771919	0.0100671	0.000174577
TPS	Spike	chr1D-47313578	TraesCS1D02G065600	0.0417573	1.73396	0.851681	0.0100671	0.0599268
TPS	Spike	chr1D-47313593	TraesCS1D02G065600	0.0417573	1.73396	0.851681	0.0100671	0.0599268
TPS	Spike	chr1D-47313605	TraesCS1D02G065600	0.315358	0.666661	0.663976	0.0134228	0.011771
TPS	Spike	chr1D-47313616	TraesCS1D02G065600	0.44229	0.17772	0.231307	0.127517	0.00702796
TPS	Spike	chr1D-47313706	TraesCS1D02G065600	0.465082	0.169699	0.232304	0.110738	0.00567171
TPS	Spike	chr1D-47314260	TraesCS1D02G065600	0.754568	-0.230721	0.73802	0.0234899	0.0024421
TPS	Spike	chr1D-47314298	TraesCS1D02G065600	0.742993	0.206194	0.628847	0.0201342	0.00167758
TPS	Spike	chr1D-47314304	TraesCS1D02G065600	0.905397	0.0797595	0.671114	0.0167785	0.000209894
TPS	Spike	chr1D-47314309	TraesCS1D02G065600	0.760164	0.109245	0.357868	0.0134228	0.000316086
TPS	Spike	chr1D-47315549	TraesCS1D02G065600	0.610212	0.122346	0.240002	0.107383	0.00286952
TPS	Spike	chr1D-47315649	TraesCS1D02G065600	0.737297	-0.307316	0.916174	0.0268456	0.00493465
TPS	Spike	chr1D-47315665	TraesCS1D02G065600	0.145218	-1.705	1.17051	0.0302013	0.17029
TPS	Spike	chr1D-47315705	TraesCS1D02G065600	0.581079	0.116237	0.210648	0.144295	0.00333655
TPS	Spike	chr1D-47315714	TraesCS1D02G065600	0.796534	-0.314844	1.22111	0.0402685	0.00766189
TPS	Spike	chr1D-47315721	TraesCS1D02G065600	0.796534	-0.314844	1.22111	0.0402685	0.00766189
TPS	Spike	chr1D-47315738	TraesCS1D02G065600	0.796534	-0.314844	1.22111	0.0402685	0.00766189
TPS	Spike	chr1D-47315788	TraesCS1D02G065600	0.796534	-0.314844	1.22111	0.0402685	0.00766189
TPS	Spike	chr1D-47315845	TraesCS1D02G065600	0.0549732	-1.92022	1.00059	0.033557	0.239163
TPS	Spike	chr1D-47315846	TraesCS1D02G065600	0.581079	0.116237	0.210648	0.144295	0.00333655
TPS	Spike	chr1D-47315929	TraesCS1D02G065600	0.0549732	-1.92022	1.00059	0.033557	0.239163
TPS	Spike	chr1D-47315939	TraesCS1D02G065600	0.145218	-1.705	1.17051	0.0302013	0.17029
TPS	Spike	chr1D-47316445	TraesCS1D02G065600	0.465082	0.169699	0.232304	0.110738	0.00567171
TPS	Spike	chr1D-47316593	TraesCS1D02G065600	0.418529	0.163708	0.202365	0.124161	0.00582883
TPS	Spike	chr1D-47316771	TraesCS1D02G065600	0.760164	0.109245	0.357868	0.0134228	0.000316086
TPS	Spike	chr1D-47316974	TraesCS1D02G065600	0.193297	1.17077	0.899975	0.0134228	0.0363032
TPS	Spike	chr1D-47317053	TraesCS1D02G065600	0.115024	-1.56335	0.991967	0.0268456	0.127702
TPS	Spike	chr1D-47317065	TraesCS1D02G065600	0.760164	0.109245	0.357868	0.0134228	0.000316086
TPS	Spike	chr1D-47317091	TraesCS1D02G065600	0.115024	-1.56335	0.991967	0.0268456	0.127702
TPS	Spike	chr1D-47317092	TraesCS1D02G065600	0.115024	-1.56335	0.991967	0.0268456	0.127702
TPS	Spike	chr1D-47317102	TraesCS1D02G065600	0.145218	-1.705	1.17051	0.0302013	0.17029
TPS	Spike	chr1D-47317111	TraesCS1D02G065600	0.115024	-1.56335	0.991967	0.0268456	0.127702
TPS	Spike	chr1D-47317134	TraesCS1D02G065600	0.115024	-1.56335	0.991967	0.0268456	0.127702
TPS	Spike	chr1D-47317144	TraesCS1D02G065600	0.115024	-1.56335	0.991967	0.0268456	0.127702
TPS	Spike	chr1D-47317552	TraesCS1D02G065600	0.537153	-0.495935	0.803624	0.0201342	0.00970468
TPS	Spike	chr1D-47317573	TraesCS1D02G065600	0.537153	-0.495935	0.803624	0.0201342	0.00970468
TPS	Spike	chr1D-47317694	TraesCS1D02G065600	0.610212	0.122346	0.240002	0.107383	0.00286952
TPS	Spike	chr1D-47317824	TraesCS1D02G065600	0.465082	0.169699	0.232304	0.110738	0.00567171
TPP	Spike	chr2A-112746906	TraesCS2A02G161100	0.251469	-0.881365	0.768551	0.0134228	0.0205739
TPP	Spike	chr2A-112746920	TraesCS2A02G161100	0.253698	-0.816633	0.715458	0.0100671	0.0132921
TPP	Spike	chr2A-112746929	TraesCS2A02G161100	0.253698	-0.816633	0.715458	0.0100671	0.0132921
TPP	Spike	chr2A-112746944	TraesCS2A02G161100	0.251469	-0.881365	0.768551	0.0134228	0.0205739
TPP	Spike	chr2A-112746948	TraesCS2A02G161100	0.112013	-1.06544	0.670422	0.0167785	0.0374535
TPP	Spike	chr2A-112746960	TraesCS2A02G161100	0.251469	-0.881365	0.768551	0.0134228	0.0205739
TPP	Spike	chr2A-112746988	TraesCS2A02G161100	0.914716	0.103891	0.970119	0.0167785	0.000356118
TPP	Spike	chr2A-112746990	TraesCS2A02G161100	0.914716	0.103891	0.970119	0.0167785	0.000356118
TPP	Spike	chr2A-112747026	TraesCS2A02G161100	0.754568	-0.230721	0.73802	0.0234899	0.0024421
TPP	Spike	chr2A-112747029	TraesCS2A02G161100	0.754568	-0.230721	0.73802	0.0234899	0.0024421
TPP	Spike	chr2A-112747051	TraesCS2A02G161100	0.754568	-0.230721	0.73802	0.0234899	0.0024421
TPP	Spike	chr2A-112747067	TraesCS2A02G161100	0.754568	-0.230721	0.73802	0.0234899	0.0024421
TPP	Spike	chr2A-112747084	TraesCS2A02G161100	0.754568	-0.230721	0.73802	0.0234899	0.0024421
TPP	Spike	chr2A-112747198	TraesCS2A02G161100	0.354837	0.607602	0.656692	0.0100671	0.00735832
TPP	Spike	chr2A-119308299	TraesCS2A02G167100	0.0501036	0.509865	0.260257	0.0234899	0.0119261
TPP	Spike	chr2A-119309608	TraesCS2A02G167100	0.910874	-0.0284234	0.253926	0.0268456	4.2212e-05
TPP	Spike	chr2A-119310256	TraesCS2A02G167100	0.509025	-0.064865	0.0982272	0.439597	0.00207304
TPP	Spike	chr2A-669748348	TraesCS2A02G412100	0.734121	-0.0462586	0.136196	0.194631	0.000670845
TPP	Spike	chr2B-161720624	TraesCS2B02G187000	0.407731	-0.236383	0.285524	0.251678	0.0210473
TPP	Spike	chr2B-161720713	TraesCS2B02G187000	0.295651	-0.289461	0.276783	0.255034	0.0318379
TPP	Spike	chr2B-161720850	TraesCS2B02G187000	0.407731	-0.236383	0.285524	0.251678	0.0210473
TPP	Spike	chr2B-161720900	TraesCS2B02G187000	0.454737	-0.216954	0.290223	0.248322	0.0175716
TPP	Spike	chr2B-161721063	TraesCS2B02G187000	0.454737	-0.216954	0.290223	0.248322	0.0175716
TPP	Spike	chr2B-161721129	TraesCS2B02G187000	0.890071	0.0363748	0.263177	0.0201342	5.22076e-05
TPP	Spike	chr2B-161721152	TraesCS2B02G187000	0.454737	-0.216954	0.290223	0.248322	0.0175716
TPP	Spike	chr2B-161721185	TraesCS2B02G187000	0.199382	-0.260429	0.202934	0.204698	0.0220828
TPP	Spike	chr2B-161721409	TraesCS2B02G187000	0.407731	-0.236383	0.285524	0.251678	0.0210473
TPP	Spike	chr2B-161721410	TraesCS2B02G187000	0.407731	-0.236383	0.285524	0.251678	0.0210473
TPP	Spike	chr2B-161721552	TraesCS2B02G187000	0.407731	-0.236383	0.285524	0.251678	0.0210473
TPP	Spike	chr2B-161721624	TraesCS2B02G187000	0.83722	0.0574782	0.279766	0.0201342	0.000130358
TPP	Spike	chr2B-161721822	TraesCS2B02G187000	0.407731	-0.236383	0.285524	0.251678	0.0210473
TPP	Spike	chr2B-161721990	TraesCS2B02G187000	0.407731	-0.236383	0.285524	0.251678	0.0210473
TPP	Spike	chr2B-161721996	TraesCS2B02G187000	0.407731	-0.236383	0.285524	0.251678	0.0210473
TPP	Spike	chr2B-161722126	TraesCS2B02G187000	0.454737	-0.216954	0.290223	0.248322	0.0175716
TPP	Spike	chr2B-161723307	TraesCS2B02G187000	0.454737	-0.216954	0.290223	0.248322	0.0175716
TPP	Spike	chr2B-161723330	TraesCS2B02G187000	0.454737	-0.216954	0.290223	0.248322	0.0175716
TPP	Spike	chr2B-161723357	TraesCS2B02G187000	0.687638	-0.109548	0.272465	0.241611	0.00439789
TPP	Spike	chr2B-161723450	TraesCS2B02G187000	0.0849782	-0.437623	0.254062	0.234899	0.0688385
TPP	Spike	chr2B-161723833	TraesCS2B02G187000	0.454737	-0.216954	0.290223	0.248322	0.0175716
TPP	Spike	chr2B-161723848	TraesCS2B02G187000	0.454737	-0.216954	0.290223	0.248322	0.0175716
TPP	Spike	chr2B-161723894	TraesCS2B02G187000	0.454737	-0.216954	0.290223	0.248322	0.0175716
TPP	Spike	chr2B-161723898	TraesCS2B02G187000	0.454737	-0.216954	0.290223	0.248322	0.0175716
TPP	Spike	chr2B-161724287	TraesCS2B02G187000	0.186483	-0.332923	0.252013	0.231544	0.0394429
TPP	Spike	chr2B-161724362	TraesCS2B02G187000	0.6082	-0.138779	0.270711	0.241611	0.00705804
TPP	Spike	chr2B-161724484	TraesCS2B02G187000	0.6082	-0.138779	0.270711	0.241611	0.00705804
TPP	Spike	chr2B-161724727	TraesCS2B02G187000	0.71315	-0.102117	0.277771	0.251678	0.00392786
TPP	Spike	chr2B-161724820	TraesCS2B02G187000	0.71315	-0.102117	0.277771	0.251678	0.00392786
TPP	Spike	chr2B-161725059	TraesCS2B02G187000	0.407731	-0.236383	0.285524	0.251678	0.0210473
TPP	Spike	chr2B-161725097	TraesCS2B02G187000	0.333608	-0.268454	0.277652	0.248322	0.026904
TPP	Spike	chr2B-161725109	TraesCS2B02G187000	0.333608	-0.268454	0.277652	0.248322	0.026904
TPP	Spike	chr2B-161725362	TraesCS2B02G187000	0.295605	-0.289436	0.276733	0.244966	0.030989
TPP	Spike	chr2B-162445298	TraesCS2B02G187200	0.251673	-0.279178	0.243548	0.238255	0.0282907
TPP	Spike	chr2B-162445329	TraesCS2B02G187200	0.121036	-0.413082	0.266428	0.238255	0.0619375
TPP	Spike	chr2B-162446588	TraesCS2B02G187200	0.454737	-0.216954	0.290223	0.248322	0.0175716
TPP	Spike	chr2B-162446637	TraesCS2B02G187200	0.454737	-0.216954	0.290223	0.248322	0.0175716
TPP	Spike	chr2B-162446810	TraesCS2B02G187200	0.454737	-0.216954	0.290223	0.248322	0.0175716
TPP	Spike	chr2B-162446839	TraesCS2B02G187200	0.454737	-0.216954	0.290223	0.248322	0.0175716
TPP	Spike	chr2B-162446874	TraesCS2B02G187200	0.454737	-0.216954	0.290223	0.248322	0.0175716
TPP	Spike	chr2B-162447779	TraesCS2B02G187200	0.606218	-0.139394	0.270416	0.248322	0.00725378
TPP	Spike	chr2B-168831960	TraesCS2B02G193300	0.19399	0.629906	0.484967	0.0100671	0.00790846
TPP	Spike	chr2B-168832378	TraesCS2B02G193300	0.0515195	-0.229922	0.118083	0.191275	0.016355
TPP	Spike	chr2B-168832911	TraesCS2B02G193300	0.19399	0.629906	0.484967	0.0100671	0.00790846
TPP	Spike	chr2B-168833575	TraesCS2B02G193300	0.19399	0.629906	0.484967	0.0100671	0.00790846
TPP	Spike	chr2B-168833764	TraesCS2B02G193300	0.19399	0.629906	0.484967	0.0100671	0.00790846
TPP	Spike	chr2B-168834697	TraesCS2B02G193300	0.19399	0.629906	0.484967	0.0100671	0.00790846
TPP	Spike	chr2B-168834776	TraesCS2B02G193300	0.19399	0.629906	0.484967	0.0100671	0.00790846
TPP	Spike	chr2B-168835075	TraesCS2B02G193300	0.19399	0.629906	0.484967	0.0100671	0.00790846
TPP	Spike	chr2B-168835149	TraesCS2B02G193300	0.269469	0.195003	0.176587	0.0637584	0.0045398
TPP	Spike	chr2B-168835435	TraesCS2B02G193300	0.19399	0.629906	0.484967	0.0100671	0.00790846
TPP	Spike	chr2B-168835528	TraesCS2B02G193300	0.19399	0.629906	0.484967	0.0100671	0.00790846
TPP	Spike	chr2B-168835963	TraesCS2B02G193300	0.19399	0.629906	0.484967	0.0100671	0.00790846
TPP	Spike	chr2B-168836107	TraesCS2B02G193300	0.19399	0.629906	0.484967	0.0100671	0.00790846
TPP	Spike	chr2B-168836596	TraesCS2B02G193300	0.19399	0.629906	0.484967	0.0100671	0.00790846
TPP	Spike	chr2B-168838666	TraesCS2B02G193300	0.19399	0.629906	0.484967	0.0100671	0.00790846
TPP	Spike	chr2B-168839197	TraesCS2B02G193300	0.512287	0.0681665	0.104026	0.348993	0.00211142
TPP	Spike	chr2B-168839775	TraesCS2B02G193300	0.19399	0.629906	0.484967	0.0100671	0.00790846
TPP	Spike	chr2B-168840263	TraesCS2B02G193300	0.19399	0.629906	0.484967	0.0100671	0.00790846
TPP	Spike	chr2B-619677635	TraesCS2B02G430700	0.849251	-0.061865	0.325477	0.0201342	0.000151015
TPP	Spike	chr2B-619677722	TraesCS2B02G430700	0.849251	-0.061865	0.325477	0.0201342	0.000151015
TPP	Spike	chr2B-619678032	TraesCS2B02G430700	0.102057	-0.418335	0.255868	0.057047	0.0188279
TPP	Spike	chr2B-619678075	TraesCS2B02G430700	0.102057	-0.418335	0.255868	0.057047	0.0188279
TPP	Spike	chr2B-619678104	TraesCS2B02G430700	0.102057	-0.418335	0.255868	0.057047	0.0188279
TPP	Spike	chr2B-619678243	TraesCS2B02G430700	0.103288	-0.457129	0.280599	0.0369128	0.0148576
TPP	Spike	chr2B-619678254	TraesCS2B02G430700	0.849251	-0.061865	0.325477	0.0201342	0.000151015
TPP	Spike	chr2B-619678488	TraesCS2B02G430700	0.952987	-0.00684766	0.116148	0.315436	2.02507e-05
TPP	Spike	chr2B-619678496	TraesCS2B02G430700	0.103288	-0.457129	0.280599	0.0369128	0.0148576
TPP	Spike	chr2B-619678516	TraesCS2B02G430700	0.102057	-0.418335	0.255868	0.057047	0.0188279
TPP	Spike	chr2B-619678586	TraesCS2B02G430700	0.102057	-0.418335	0.255868	0.057047	0.0188279
TPP	Spike	chr2B-619678679	TraesCS2B02G430700	0.685483	-0.14827	0.366104	0.0201342	0.000867433
TPP	Spike	chr2B-619678741	TraesCS2B02G430700	0.103288	-0.457129	0.280599	0.0369128	0.0148576
TPP	Spike	chr2B-619678820	TraesCS2B02G430700	0.685483	-0.14827	0.366104	0.0201342	0.000867433
TPP	Spike	chr2B-619678821	TraesCS2B02G430700	0.102057	-0.418335	0.255868	0.057047	0.0188279
TPP	Spike	chr2B-619678909	TraesCS2B02G430700	0.102057	-0.418335	0.255868	0.057047	0.0188279
TPP	Spike	chr2B-619678910	TraesCS2B02G430700	0.849251	-0.061865	0.325477	0.0201342	0.000151015
TPP	Spike	chr2B-619678969	TraesCS2B02G430700	0.102057	-0.418335	0.255868	0.057047	0.0188279
TPP	Spike	chr2B-619678976	TraesCS2B02G430700	0.849251	-0.061865	0.325477	0.0201342	0.000151015
TPP	Spike	chr2B-619679056	TraesCS2B02G430700	0.102057	-0.418335	0.255868	0.057047	0.0188279
TPP	Spike	chr2B-619679249	TraesCS2B02G430700	0.156621	-0.507194	0.358054	0.0134228	0.00681322
TPP	Spike	chr2B-619680121	TraesCS2B02G430700	0.166009	-0.348145	0.251342	0.0536913	0.0123165
TPP	Spike	chr2B-619680634	TraesCS2B02G430700	0.685483	-0.14827	0.366104	0.0201342	0.000867433
TPP	Spike	chr2B-619681162	TraesCS2B02G430700	0.849251	-0.061865	0.325477	0.0201342	0.000151015
TPP	Spike	chr2B-619681196	TraesCS2B02G430700	0.102057	-0.418335	0.255868	0.057047	0.0188279
TPP	Spike	chr2B-619681451	TraesCS2B02G430700	0.389637	-0.205676	0.239081	0.0637584	0.00505034
TPP	Spike	chr2B-619681655	TraesCS2B02G430700	0.103288	-0.457129	0.280599	0.0369128	0.0148576
TPP	Spike	chr2B-619682257	TraesCS2B02G430700	0.685483	-0.14827	0.366104	0.0201342	0.000867433
TPP	Spike	chr2D-112097430	TraesCS2D02G168200	0.0156225	0.237784	0.0983547	0.355705	0.0259161
TPP	Spike	chr2D-112098766	TraesCS2D02G168200	0.623653	0.261038	0.531992	0.0100671	0.00135815
TPP	Spike	chr2D-112098769	TraesCS2D02G168200	0.623653	0.261038	0.531992	0.0100671	0.00135815
TPP	Spike	chr2D-112098780	TraesCS2D02G168200	0.623653	0.261038	0.531992	0.0100671	0.00135815
TPP	Spike	chr2D-112098781	TraesCS2D02G168200	0.623653	0.261038	0.531992	0.0100671	0.00135815
TPP	Spike	chr2D-112098795	TraesCS2D02G168200	0.579372	0.272671	0.491917	0.0134228	0.00196916
TPP	Spike	chr2D-112098798	TraesCS2D02G168200	0.809373	0.098873	0.409861	0.0201342	0.000385733
TPP	Spike	chr2D-112098838	TraesCS2D02G168200	0.205621	0.505089	0.39906	0.0234899	0.0117037
TPP	Spike	chr2D-112101207	TraesCS2D02G168200	0.0834248	-1.10905	0.640645	0.0100671	0.0245158
TPP	Spike	chr2D-112101239	TraesCS2D02G168200	0.149658	-0.880343	0.611035	0.0134228	0.0205262
TPP	Spike	chr2D-112101262	TraesCS2D02G168200	0.149658	-0.880343	0.611035	0.0134228	0.0205262
TPP	Spike	chr2D-112101283	TraesCS2D02G168200	0.99376	-0.00486386	0.621886	0.0234899	1.0853e-06
TPP	Spike	chr2D-112101300	TraesCS2D02G168200	0.944862	0.0527702	0.763018	0.0268456	0.0001455
TPP	Spike	chr2D-112101323	TraesCS2D02G168200	0.944862	0.0527702	0.763018	0.0268456	0.0001455
TPP	Spike	chr2D-112101404	TraesCS2D02G168200	0.837997	-0.134104	0.655902	0.0201342	0.000709598
TPP	Spike	chr2D-524107007	TraesCS2D02G409300	0.0723703	0.178327	0.0992481	0.308725	0.0135734
TPS	Spike	chr3A-517661730	TraesCS3A02G289300	0.332661	0.190541	0.196684	0.0469799	0.00325103
TPS	Spike	chr3A-517661833	TraesCS3A02G289300	0.675987	0.0740941	0.177281	0.154362	0.00143325
TPS	Spike	chr3A-517661865	TraesCS3A02G289300	0.336546	-0.386812	0.402504	0.0167785	0.00493668
TPS	Spike	chr3A-517661987	TraesCS3A02G289300	0.73178	0.110784	0.323211	0.0167785	0.000404935
TPS	Spike	chr3A-517662057	TraesCS3A02G289300	0.675987	0.0740941	0.177281	0.154362	0.00143325
TPS	Spike	chr3A-517662104	TraesCS3A02G289300	0.331161	0.244334	0.251429	0.0302013	0.00349707
TPS	Spike	chr3A-517662269	TraesCS3A02G289300	0.331161	0.244334	0.251429	0.0302013	0.00349707
TPS	Spike	chr3A-517662459	TraesCS3A02G289300	0.675987	0.0740941	0.177281	0.154362	0.00143325
TPS	Spike	chr3A-517662617	TraesCS3A02G289300	0.675987	0.0740941	0.177281	0.154362	0.00143325
TPS	Spike	chr3A-517662742	TraesCS3A02G289300	0.675987	0.0740941	0.177281	0.154362	0.00143325
TPS	Spike	chr3A-517662905	TraesCS3A02G289300	0.141901	0.357446	0.243368	0.033557	0.00828725
TPS	Spike	chr3A-517663215	TraesCS3A02G289300	0.331161	0.244334	0.251429	0.0302013	0.00349707
TPS	Spike	chr3A-517663250	TraesCS3A02G289300	0.675987	0.0740941	0.177281	0.154362	0.00143325
TPS	Spike	chr3A-517663694	TraesCS3A02G289300	0.675987	0.0740941	0.177281	0.154362	0.00143325
TPS	Spike	chr3A-517663988	TraesCS3A02G289300	0.675987	0.0740941	0.177281	0.154362	0.00143325
TPS	Spike	chr3A-517664006	TraesCS3A02G289300	0.331161	0.244334	0.251429	0.0302013	0.00349707
TPS	Spike	chr3A-517664938	TraesCS3A02G289300	0.331161	0.244334	0.251429	0.0302013	0.00349707
TPS	Spike	chr3A-517665011	TraesCS3A02G289300	0.675987	0.0740941	0.177281	0.154362	0.00143325
TPS	Spike	chr3A-517665470	TraesCS3A02G289300	0.221178	0.391643	0.320127	0.0201342	0.00605219
TPP	Spike	chr3A-55221720	TraesCS3A02G085700	0.217174	-0.235774	0.191053	0.147651	0.0139919
TPP	Spike	chr3A-55222405	TraesCS3A02G085700	0.217174	-0.235774	0.191053	0.147651	0.0139919
TPP	Spike	chr3A-55223316	TraesCS3A02G085700	0.688265	-0.0813785	0.202833	0.0704698	0.000867593
TPP	Spike	chr3A-55223342	TraesCS3A02G085700	0.134917	-0.277982	0.185942	0.151007	0.0198136
TPP	Spike	chr3A-55223913	TraesCS3A02G085700	0.967504	0.00848027	0.208161	0.0704698	9.4214e-06
TPP	Spike	chr3A-55231906	TraesCS3A02G085700	0.217174	-0.235774	0.191053	0.147651	0.0139919
TPP	Spike	chr3A-55234496	TraesCS3A02G085700	0.326157	-0.188143	0.191614	0.144295	0.00874142
TPP	Spike	chr3A-55234560	TraesCS3A02G085700	0.217174	-0.235774	0.191053	0.147651	0.0139919
TPP	Spike	chr3A-55237595	TraesCS3A02G085700	0.217174	-0.235774	0.191053	0.147651	0.0139919
TPP	Spike	chr3A-55237651	TraesCS3A02G085700	0.652137	0.244425	0.542209	0.0100671	0.00119078
TPP	Spike	chr3A-55237725	TraesCS3A02G085700	0.808214	-0.0492613	0.202947	0.0771812	0.000345676
TPP	Spike	chr3A-55237773	TraesCS3A02G085700	0.530639	-0.462821	0.738115	0.0167785	0.00706741
TPP	Spike	chr3A-55246687	TraesCS3A02G085700	0.275399	-0.205614	0.188514	0.144295	0.0104403
TPP	Spike	chr3A-55250037	TraesCS3A02G085700	0.112196	-0.290528	0.182906	0.147651	0.0212451
TPP	Spike	chr3A-55250221	TraesCS3A02G085700	0.652137	0.244425	0.542209	0.0100671	0.00119078
TPP	Spike	chr3A-55253674	TraesCS3A02G085700	0.0950253	-0.197287	0.118174	0.379195	0.018325
TPP	Spike	chr3A-55253759	TraesCS3A02G085700	0.652137	0.244425	0.542209	0.0100671	0.00119078
TPP	Spike	chr3A-55254240	TraesCS3A02G085700	0.311513	-0.190543	0.188274	0.144295	0.00896589
TPP	Spike	chr3A-55254747	TraesCS3A02G085700	0.134917	-0.277982	0.185942	0.151007	0.0198136
TPS	Spike	chr3B-524449338	TraesCS3B02G323900	0.872333	0.0285877	0.1779	0.144295	0.00020182
TPS	Spike	chr3B-524449438	TraesCS3B02G323900	0.872333	0.0285877	0.1779	0.144295	0.00020182
TPS	Spike	chr3B-524449748	TraesCS3B02G323900	0.872333	0.0285877	0.1779	0.144295	0.00020182
TPS	Spike	chr3B-524450498	TraesCS3B02G323900	0.874361	0.0277919	0.175762	0.14094	0.000187035
TPS	Spike	chr3B-524450613	TraesCS3B02G323900	0.872333	0.0285877	0.1779	0.144295	0.00020182
TPS	Spike	chr3B-524451197	TraesCS3B02G323900	0.872333	0.0285877	0.1779	0.144295	0.00020182
TPS	Spike	chr3B-524451335	TraesCS3B02G323900	0.872333	0.0285877	0.1779	0.144295	0.00020182
TPS	Spike	chr3B-524451637	TraesCS3B02G323900	0.465339	0.207606	0.284359	0.0234899	0.00197727
TPS	Spike	chr3B-524452353	TraesCS3B02G323900	0.872333	0.0285877	0.1779	0.144295	0.00020182
TPS	Spike	chr3D-398403579	TraesCS3D02G289100	0.102343	0.238803	0.146182	0.187919	0.0174052
TPP	Spike	chr3D-43257649	TraesCS3D02G085800	0.591617	-0.226292	0.421797	0.0369128	0.0036409
TPP	Spike	chr3D-43257700	TraesCS3D02G085800	0.971066	0.0163871	0.451787	0.033557	1.74177e-05
TPP	Spike	chr3D-43257729	TraesCS3D02G085800	0.971066	0.0163871	0.451787	0.033557	1.74177e-05
TPP	Spike	chr3D-43257739	TraesCS3D02G085800	0.971066	0.0163871	0.451787	0.033557	1.74177e-05
TPP	Spike	chr3D-43258221	TraesCS3D02G085800	0.233029	-0.22011	0.184564	0.0503356	0.00463185
TPP	Spike	chr3D-43258458	TraesCS3D02G085800	0.971066	0.0163871	0.451787	0.033557	1.74177e-05
TPP	Spike	chr3D-43258567	TraesCS3D02G085800	0.971066	0.0163871	0.451787	0.033557	1.74177e-05
TPP	Spike	chr3D-43258773	TraesCS3D02G085800	0.971066	0.0163871	0.451787	0.033557	1.74177e-05
TPP	Spike	chr3D-43258883	TraesCS3D02G085800	0.159326	0.264591	0.188008	0.161074	0.0189204
TPP	Spike	chr3D-43259888	TraesCS3D02G085800	0.971066	0.0163871	0.451787	0.033557	1.74177e-05
TPP	Spike	chr3D-43260472	TraesCS3D02G085800	0.591617	-0.226292	0.421797	0.0369128	0.0036409
TPP	Spike	chr3D-43261014	TraesCS3D02G085800	0.148302	0.268212	0.185543	0.154362	0.0187807
TPP	Spike	chr3D-43261450	TraesCS3D02G085800	0.239861	0.219034	0.186359	0.154362	0.0125251
TPP	Spike	chr3D-43261534	TraesCS3D02G085800	0.226982	0.225782	0.18688	0.157718	0.0135441
TPP	Spike	chr3D-43262351	TraesCS3D02G085800	0.888202	-0.0569872	0.405372	0.0302013	0.000190236
TPP	Spike	chr3D-43262457	TraesCS3D02G085800	0.591617	-0.226292	0.421797	0.0369128	0.0036409
TPP	Spike	chr3D-43262551	TraesCS3D02G085800	0.971066	0.0163871	0.451787	0.033557	1.74177e-05
TPP	Spike	chr3D-43262707	TraesCS3D02G085800	0.591617	-0.226292	0.421797	0.0369128	0.0036409
TPP	Spike	chr3D-43262911	TraesCS3D02G085800	0.971066	0.0163871	0.451787	0.033557	1.74177e-05
TPP	Spike	chr3D-43263021	TraesCS3D02G085800	0.971066	0.0163871	0.451787	0.033557	1.74177e-05
TPP	Spike	chr3D-43265679	TraesCS3D02G085800	0.315139	0.162053	0.161328	0.214765	0.00885744
TPP	Spike	chr3D-43265696	TraesCS3D02G085800	0.888202	-0.0569872	0.405372	0.0302013	0.000190236
TPP	Spike	chr3D-43266225	TraesCS3D02G085800	0.971066	0.0163871	0.451787	0.033557	1.74177e-05
TPP	Spike	chr3D-43266583	TraesCS3D02G085800	0.971066	0.0163871	0.451787	0.033557	1.74177e-05
TPP	Spike	chr3D-43266952	TraesCS3D02G085800	0.971066	0.0163871	0.451787	0.033557	1.74177e-05
TPP	Spike	chr3D-43266976	TraesCS3D02G085800	0.971066	0.0163871	0.451787	0.033557	1.74177e-05
TPP	Spike	chr3D-43267325	TraesCS3D02G085800	0.971066	0.0163871	0.451787	0.033557	1.74177e-05
TPP	Spike	chr3D-43267737	TraesCS3D02G085800	0.591617	-0.226292	0.421797	0.0369128	0.0036409
TPP	Spike	chr3D-43267831	TraesCS3D02G085800	0.591617	-0.226292	0.421797	0.0369128	0.0036409
TPP	Spike	chr3D-43267845	TraesCS3D02G085800	0.591617	-0.226292	0.421797	0.0369128	0.0036409
TPP	Spike	chr3D-43268888	TraesCS3D02G085800	0.971066	0.0163871	0.451787	0.033557	1.74177e-05
TPP	Spike	chr3D-43268912	TraesCS3D02G085800	0.939644	-0.00758237	0.100141	0.302013	2.42389e-05
TPP	Spike	chr3D-43268962	TraesCS3D02G085800	0.971066	0.0163871	0.451787	0.033557	1.74177e-05
TPP	Spike	chr3D-43270466	TraesCS3D02G085800	0.971066	0.0163871	0.451787	0.033557	1.74177e-05
TPP	Spike	chr3D-43270482	TraesCS3D02G085800	0.971066	0.0163871	0.451787	0.033557	1.74177e-05
TPP	Spike	chr3D-43270520	TraesCS3D02G085800	0.159326	0.264591	0.188008	0.161074	0.0189204
TPP	Spike	chr3D-43270564	TraesCS3D02G085800	0.591617	-0.226292	0.421797	0.0369128	0.0036409
TPP	Spike	chr3D-43270597	TraesCS3D02G085800	0.817965	-0.0961442	0.417722	0.0134228	0.000244822
TPP	Spike	chr3D-43270613	TraesCS3D02G085800	0.591617	-0.226292	0.421797	0.0369128	0.0036409
TPP	Spike	chr3D-43270628	TraesCS3D02G085800	0.530639	-0.23141	0.369058	0.033557	0.0034734
TPP	Spike	chr3D-43273200	TraesCS3D02G085800	0.888202	-0.0569872	0.405372	0.0302013	0.000190236
TPP	Spike	chr3D-43273278	TraesCS3D02G085800	0.888202	-0.0569872	0.405372	0.0302013	0.000190236
TPP	Spike	chr3D-43273339	TraesCS3D02G085800	0.591617	-0.226292	0.421797	0.0369128	0.0036409
TPP	Spike	chr3D-43273389	TraesCS3D02G085800	0.322733	0.173733	0.175691	0.191275	0.00933805
TPP	Spike	chr3D-43273404	TraesCS3D02G085800	0.169809	0.257203	0.187354	0.157718	0.017576
TPP	Spike	chr3D-43273425	TraesCS3D02G085800	0.591617	-0.226292	0.421797	0.0369128	0.0036409
TPP	Spike	chr3D-43273599	TraesCS3D02G085800	0.971066	0.0163871	0.451787	0.033557	1.74177e-05
TPP	Spike	chr3D-43273646	TraesCS3D02G085800	0.971066	0.0163871	0.451787	0.033557	1.74177e-05
TPP	Spike	chr3D-43273677	TraesCS3D02G085800	0.971066	0.0163871	0.451787	0.033557	1.74177e-05
TPP	Spike	chr3D-43274125	TraesCS3D02G085800	0.258993	0.205055	0.181662	0.197987	0.0133533
TPP	Spike	chr3D-43274280	TraesCS3D02G085800	0.971066	0.0163871	0.451787	0.033557	1.74177e-05
TPP	Spike	chr3D-43275293	TraesCS3D02G085800	0.888202	-0.0569872	0.405372	0.0302013	0.000190236
TPP	Spike	chr3D-43275337	TraesCS3D02G085800	0.888202	-0.0569872	0.405372	0.0302013	0.000190236
TPP	Spike	chr3D-43276910	TraesCS3D02G085800	0.530639	-0.23141	0.369058	0.033557	0.0034734
TPP	Spike	chr3D-43276962	TraesCS3D02G085800	0.591617	-0.226292	0.421797	0.0369128	0.0036409
TPP	Spike	chr3D-43281569	TraesCS3D02G085800	0.591617	-0.226292	0.421797	0.0369128	0.0036409
TPP	Spike	chr3D-43282095	TraesCS3D02G085800	0.971066	0.0163871	0.451787	0.033557	1.74177e-05
TPP	Spike	chr3D-43282389	TraesCS3D02G085800	0.971066	0.0163871	0.451787	0.033557	1.74177e-05
TPP	Spike	chr3D-43282428	TraesCS3D02G085800	0.226982	0.225782	0.18688	0.157718	0.0135441
TPP	Spike	chr3D-43282595	TraesCS3D02G085800	0.971066	0.0163871	0.451787	0.033557	1.74177e-05
TPP	Spike	chr3D-43282657	TraesCS3D02G085800	0.159326	0.264591	0.188008	0.161074	0.0189204
TPP	Spike	chr3D-43282714	TraesCS3D02G085800	0.971066	0.0163871	0.451787	0.033557	1.74177e-05
TPP	Spike	chr3D-43282730	TraesCS3D02G085800	0.971066	0.0163871	0.451787	0.033557	1.74177e-05
TPP	Spike	chr3D-43282970	TraesCS3D02G085800	0.591617	-0.226292	0.421797	0.0369128	0.0036409
TPP	Spike	chr3D-43283377	TraesCS3D02G085800	0.971066	0.0163871	0.451787	0.033557	1.74177e-05
TPS	Spike	chr4A-59480269	TraesCS4A02G062900	0.00048078	0.372068	0.106572	0.432886	0.0679702
TPS	Spike	chr4A-59480438	TraesCS4A02G062900	0.514957	-0.102056	0.156735	0.174497	0.00300065
TPS	Spike	chr4A-59480987	TraesCS4A02G062900	0.501199	-0.105774	0.15726	0.174497	0.00322324
TPS	Spike	chr4A-59481114	TraesCS4A02G062900	0.938612	-0.00835882	0.108536	0.268456	2.74431e-05
TPS	Spike	chr4A-59481127	TraesCS4A02G062900	0.332812	-0.129857	0.134085	0.214765	0.00568752
TPS	Spike	chr4A-59481944	TraesCS4A02G062900	0.871145	-0.0355733	0.219312	0.0637584	0.000151078
TPS	Spike	chr4A-59482799	TraesCS4A02G062900	0.526708	-0.100187	0.158264	0.161074	0.00271272
TPS	Spike	chr4A-59484577	TraesCS4A02G062900	0.397207	-0.131812	0.155692	0.154362	0.00453592
TPS	Spike	chr4B-497550008	TraesCS4B02G239900	0.650253	-0.0698299	0.15401	0.127517	0.00108502
TPS	Spike	chr4B-497550213	TraesCS4B02G239900	0.525916	-0.0970153	0.15296	0.130872	0.00214113
TPS	Spike	chr4B-497550257	TraesCS4B02G239900	0.525916	-0.0970153	0.15296	0.130872	0.00214113
TPS	Spike	chr4B-497550695	TraesCS4B02G239900	0.333314	-0.147543	0.152506	0.127517	0.00484386
TPS	Spike	chr4B-497551966	TraesCS4B02G239900	0.650253	-0.0698299	0.15401	0.127517	0.00108502
TPS	Spike	chr5A-238692692	TraesCS5A02G116500	0.00630462	1.38109	0.505617	0.0100671	0.0380178
TPS	Spike	chr5A-238694040	TraesCS5A02G116500	0.43455	0.2214	0.283327	0.0234899	0.00224876
TPP	Spike	chr5A-394181833	TraesCS5A02G190000	0.915546	-0.027703	0.261237	0.0369128	5.45664e-05
TPP	Spike	chr5A-394183190	TraesCS5A02G190000	0.915546	-0.027703	0.261237	0.0369128	5.45664e-05
TPS	Spike	chr5A-413038934	TraesCS5A02G203500	0.934638	0.0231768	0.282608	0.0302013	3.14662e-05
TPS	Spike	chr5A-413039090	TraesCS5A02G203500	0.787046	0.0748571	0.277097	0.033557	0.000363459
TPS	Spike	chr5A-413039118	TraesCS5A02G203500	0.934638	0.0231768	0.282608	0.0302013	3.14662e-05
TPS	Spike	chr5A-413039136	TraesCS5A02G203500	0.934638	0.0231768	0.282608	0.0302013	3.14662e-05
TPS	Spike	chr5A-413039268	TraesCS5A02G203500	0.934638	0.0231768	0.282608	0.0302013	3.14662e-05
TPS	Spike	chr5A-413039369	TraesCS5A02G203500	0.934638	0.0231768	0.282608	0.0302013	3.14662e-05
TPS	Spike	chr5A-413039401	TraesCS5A02G203500	0.934638	0.0231768	0.282608	0.0302013	3.14662e-05
TPS	Spike	chr5A-413039403	TraesCS5A02G203500	0.934638	0.0231768	0.282608	0.0302013	3.14662e-05
TPS	Spike	chr5A-413043463	TraesCS5A02G203500	0.51733	0.168532	0.260294	0.033557	0.00184228
TPS	Spike	chr5A-413043503	TraesCS5A02G203500	0.51733	0.168532	0.260294	0.033557	0.00184228
TPS	Spike	chr5A-413043561	TraesCS5A02G203500	0.78031	-0.076095	0.272825	0.033557	0.00037558
TPS	Spike	chr5A-413043631	TraesCS5A02G203500	0.934638	0.0231768	0.282608	0.0302013	3.14662e-05
TPS	Spike	chr5A-413043715	TraesCS5A02G203500	0.934638	0.0231768	0.282608	0.0302013	3.14662e-05
TPS	Spike	chr5A-413044361	TraesCS5A02G203500	0.934638	0.0231768	0.282608	0.0302013	3.14662e-05
TPS	Spike	chr5B-208256213	TraesCS5B02G117800	0.098179	-0.219287	0.1326	0.130872	0.0109393
TPS	Spike	chr5B-208256215	TraesCS5B02G117800	0.619016	-0.0787597	0.158392	0.0771812	0.000883621
TPS	Spike	chr5B-208256665	TraesCS5B02G117800	0.0083152	-0.394627	0.149537	0.090604	0.0256628
TPS	Spike	chr5B-208260312	TraesCS5B02G117800	0.00920291	-0.405262	0.155605	0.0838926	0.0252448
TPP	Spike	chr5B-348449224	TraesCS5B02G193100	0.023146	0.385876	0.169913	0.100671	0.0269618
TPS	Spike	chr5B-368488233	TraesCS5B02G202200	0.194408	-0.515718	0.397426	0.0134228	0.00704417
TPS	Spike	chr5D-204076089	TraesCS5D02G129600	0.725735	0.0959149	0.273414	0.0402685	0.000711077
TPS	Spike	chr5D-204077523	TraesCS5D02G129600	0.985667	-0.00466615	0.259744	0.0436242	1.81678e-06
TPP	Spike	chr5D-303760098	TraesCS5D02G200800	0.173982	0.319788	0.235221	0.0604027	0.0116078
TPP	Spike	chr5D-303761165	TraesCS5D02G200800	0.171673	-0.706166	0.516638	0.0100671	0.00993928
TPS	Spike	chr5D-318439172	TraesCS5D02G210000	0.164302	0.359828	0.25873	0.057047	0.0139297
TPS	Spike	chr5D-318439425	TraesCS5D02G210000	0.0692191	0.307855	0.169432	0.0872483	0.015095
TPS	Spike	chr5D-318439879	TraesCS5D02G210000	0.189023	0.38541	0.293428	0.0469799	0.0133012
TPS	Spike	chr5D-318441605	TraesCS5D02G210000	0.0408183	0.334248	0.163417	0.110738	0.0220037
TPS	Spike	chr5D-318445169	TraesCS5D02G210000	0.0447698	0.330835	0.164856	0.107383	0.0209822
TPP	Spike	chr6A-461143508	TraesCS6A02G248400	0.39613	-0.227066	0.267592	0.0234899	0.00236533
TPP	Spike	chr6A-461145047	TraesCS6A02G248400	0.382867	-0.184951	0.211948	0.0402685	0.00264398
TPP	Spike	chr6A-535152779	TraesCS6A02G301800	0.0253601	-0.254303	0.113738	0.298658	0.0270917
TPP	Spike	chr6A-535152816	TraesCS6A02G301800	0.0253601	-0.254303	0.113738	0.298658	0.0270917
TPP	Spike	chr6A-535154006	TraesCS6A02G301800	0.0228828	-0.497658	0.218714	0.0369128	0.017609
TPS	Spike	chr6A-583268917	TraesCS6A02G351300	0.191793	-0.191496	0.146707	0.315436	0.0158371
TPS	Spike	chr6A-583269008	TraesCS6A02G351300	0.986751	0.00276133	0.166288	0.107383	1.46173e-06
TPS	Spike	chr6A-583269125	TraesCS6A02G351300	0.986751	0.00276133	0.166288	0.107383	1.46173e-06
TPS	Spike	chr6A-583269147	TraesCS6A02G351300	0.604306	-0.077077	0.148735	0.325503	0.00260865
TPS	Spike	chr6A-583269176	TraesCS6A02G351300	0.604306	-0.077077	0.148735	0.325503	0.00260865
TPS	Spike	chr6A-583269514	TraesCS6A02G351300	0.817524	-0.0363865	0.157701	0.214765	0.000446554
TPS	Spike	chr6A-583269611	TraesCS6A02G351300	0.689007	-0.0628821	0.157126	0.218121	0.00134872
TPS	Spike	chr6A-583269693	TraesCS6A02G351300	0.896531	-0.021709	0.166935	0.110738	9.2819e-05
TPS	Spike	chr6A-583269697	TraesCS6A02G351300	0.7053	-0.0596269	0.15767	0.211409	0.00118547
TPS	Spike	chr6A-583269838	TraesCS6A02G351300	0.157793	-0.245121	0.173533	0.151007	0.0154061
TPS	Spike	chr6A-583269854	TraesCS6A02G351300	0.51722	-0.0960739	0.148345	0.318792	0.00400892
TPS	Spike	chr6A-583269883	TraesCS6A02G351300	0.7053	-0.0596269	0.15767	0.211409	0.00118547
TPS	Spike	chr6A-583269934	TraesCS6A02G351300	0.770023	-0.0432992	0.14811	0.325503	0.000823236
TPS	Spike	chr6A-583270357	TraesCS6A02G351300	0.119521	0.361284	0.23207	0.0436242	0.0108914
TPP	Spike	chr6B-500209363	TraesCS6B02G276300	0.321703	0.312394	0.315242	0.0234899	0.00447706
TPP	Spike	chr6B-500209801	TraesCS6B02G276300	0.982675	-0.00765911	0.352696	0.0167785	1.93549e-06
TPP	Spike	chr6B-500209831	TraesCS6B02G276300	0.321703	0.312394	0.315242	0.0234899	0.00447706
TPP	Spike	chr6B-500210038	TraesCS6B02G276300	0.321703	0.312394	0.315242	0.0234899	0.00447706
TPP	Spike	chr6B-500210896	TraesCS6B02G276300	0.321703	0.312394	0.315242	0.0234899	0.00447706
TPP	Spike	chr6B-500211154	TraesCS6B02G276300	0.321703	0.312394	0.315242	0.0234899	0.00447706
TPP	Spike	chr6B-500211626	TraesCS6B02G276300	0.321703	0.312394	0.315242	0.0234899	0.00447706
TPP	Spike	chr6B-500212399	TraesCS6B02G276300	0.321703	0.312394	0.315242	0.0234899	0.00447706
TPP	Spike	chr6B-500212598	TraesCS6B02G276300	0.321703	0.312394	0.315242	0.0234899	0.00447706
TPP	Spike	chr6B-500212839	TraesCS6B02G276300	0.399274	-0.161718	0.191855	0.0503356	0.0025003
TPP	Spike	chr6B-500212905	TraesCS6B02G276300	0.321703	0.312394	0.315242	0.0234899	0.00447706
TPP	Spike	chr6B-500213556	TraesCS6B02G276300	0.321703	0.312394	0.315242	0.0234899	0.00447706
TPP	Spike	chr6B-581079338	TraesCS6B02G330900	0.827268	0.0312823	0.143361	0.463087	0.000486623
TPP	Spike	chr6B-581079342	TraesCS6B02G330900	0.891503	0.0198076	0.145214	0.459732	0.000194897
TPP	Spike	chr6B-581079529	TraesCS6B02G330900	0.849057	-0.0272896	0.143387	0.45302	0.000369073
TPP	Spike	chr6B-581079603	TraesCS6B02G330900	0.479442	-0.0993192	0.14044	0.449664	0.00488217
TPP	Spike	chr6B-581080377	TraesCS6B02G330900	0.846233	0.0286843	0.147913	0.45302	0.000407762
TPP	Spike	chr6B-581080380	TraesCS6B02G330900	0.846233	0.0286843	0.147913	0.45302	0.000407762
TPP	Spike	chr6B-581080698	TraesCS6B02G330900	0.52907	-0.143241	0.227574	0.0369128	0.00145884
TPP	Spike	chr6B-581081120	TraesCS6B02G330900	0.857063	0.0249242	0.13838	0.496644	0.000310594
TPS	Spike	chr6B-659232093	TraesCS6B02G384500	0.403238	-0.309298	0.370039	0.0134228	0.00253372
TPS	Spike	chr6B-659232143	TraesCS6B02G384500	0.804658	-0.0657847	0.265987	0.0369128	0.000307696
TPS	Spike	chr6B-659232231	TraesCS6B02G384500	0.914923	-0.0357727	0.334852	0.0201342	5.04933e-05
TPS	Spike	chr6B-659232309	TraesCS6B02G384500	0.804658	-0.0657847	0.265987	0.0369128	0.000307696
TPS	Spike	chr6B-659232363	TraesCS6B02G384500	0.914923	-0.0357727	0.334852	0.0201342	5.04933e-05
TPS	Spike	chr6B-659232409	TraesCS6B02G384500	0.403238	-0.309298	0.370039	0.0134228	0.00253372
TPS	Spike	chr6B-659232422	TraesCS6B02G384500	0.0826795	0.185485	0.106886	0.281879	0.0139286
TPS	Spike	chr6B-659232464	TraesCS6B02G384500	0.836995	-0.0693006	0.336839	0.0167785	0.000158456
TPS	Spike	chr6B-659232522	TraesCS6B02G384500	0.679454	0.128474	0.310919	0.0234899	0.00075722
TPS	Spike	chr6B-659232949	TraesCS6B02G384500	0.341295	0.396667	0.416838	0.0100671	0.00313612
TPS	Spike	chr6B-659233221	TraesCS6B02G384500	0.403238	-0.309298	0.370039	0.0134228	0.00253372
TPS	Spike	chr6B-659233762	TraesCS6B02G384500	0.429257	-0.217741	0.27546	0.0302013	0.00277727
TPS	Spike	chr6B-659233818	TraesCS6B02G384500	0.0351259	0.537274	0.255006	0.033557	0.0187233
TPS	Spike	chr6B-659234002	TraesCS6B02G384500	0.364994	-0.245593	0.271106	0.0402685	0.00466204
TPS	Spike	chr6B-659234423	TraesCS6B02G384500	0.526059	0.386219	0.609147	0.0134228	0.00395069
TPS	Spike	chr6B-659234520	TraesCS6B02G384500	0.622619	-0.132441	0.269113	0.0436242	0.00146364
TPS	Spike	chr6B-659234635	TraesCS6B02G384500	0.979505	0.00594423	0.231388	0.0503356	3.37806e-06
TPS	Spike	chr6B-659234636	TraesCS6B02G384500	0.979505	0.00594423	0.231388	0.0503356	3.37806e-06
TPS	Spike	chr6B-659234703	TraesCS6B02G384500	0.429257	-0.217741	0.27546	0.0302013	0.00277727
TPS	Spike	chr6B-659234822	TraesCS6B02G384500	0.799796	-0.0677123	0.266992	0.0402685	0.000354389
TPS	Spike	chr6B-659234831	TraesCS6B02G384500	0.799796	-0.0677123	0.266992	0.0402685	0.000354389
TPS	Spike	chr6B-659234875	TraesCS6B02G384500	0.799796	-0.0677123	0.266992	0.0402685	0.000354389
TPS	Spike	chr6B-659235031	TraesCS6B02G384500	0.622619	-0.132441	0.269113	0.0436242	0.00146364
TPP	Spike	chr6D-323711806	TraesCS6D02G230500	0.758105	-0.0918311	0.298181	0.0469799	0.000755133
TPP	Spike	chr6D-323713734	TraesCS6D02G230500	0.0082189	-0.893234	0.33797	0.0167785	0.0263248
TPP	Spike	chr6D-388539897	TraesCS6D02G281100	0.260532	0.48796	0.43369	0.0100671	0.00474579
TPP	Spike	chr7A-135006266	TraesCS7A02G180800	0.950977	0.018394	0.299189	0.0167785	1.11632e-05
TPP	Spike	chr7A-135006443	TraesCS7A02G180800	0.530908	0.159832	0.25507	0.0234899	0.00117197
TPP	Spike	chr7B-97972293	TraesCS7B02G085800	0.322681	-0.148999	0.150662	0.161074	0.00599994
TPP	Spike	chr7B-97972342	TraesCS7B02G085800	0.322681	-0.148999	0.150662	0.161074	0.00599994
TPP	Spike	chr7B-97972392	TraesCS7B02G085800	0.322681	-0.148999	0.150662	0.161074	0.00599994
TPP	Spike	chr7B-97973577	TraesCS7B02G085800	0.292377	-0.158746	0.150767	0.14094	0.00610228
TPP	Spike	chr7B-97973741	TraesCS7B02G085800	0.811973	-0.0366814	0.154201	0.154362	0.000351276
TPP	Awns	chr1A-372640018	TraesCS1A02G210400	0.158276	0.191213	0.135526	0.0503356	0.00349552
TPP	Awns	chr1A-372640419	TraesCS1A02G210400	0.158276	0.191213	0.135526	0.0503356	0.00349552
TPP	Awns	chr1A-372641050	TraesCS1A02G210400	0.158276	0.191213	0.135526	0.0503356	0.00349552
TPP	Awns	chr1A-372642401	TraesCS1A02G210400	0.175707	0.16998	0.12553	0.057047	0.00310847
TPS	Awns	chr1A-47186499	TraesCS1A02G064800	0.327355	-0.452056	0.461538	0.0201342	0.00806335
TPS	Awns	chr1A-47186534	TraesCS1A02G064800	0.249066	0.521746	0.45266	0.0268456	0.0142234
TPS	Awns	chr1A-47186555	TraesCS1A02G064800	0.313514	0.493276	0.489421	0.033557	0.0157823
TPS	Awns	chr1A-47186579	TraesCS1A02G064800	0.45815	-0.53854	0.725896	0.0369128	0.0206209
TPS	Awns	chr1A-47186610	TraesCS1A02G064800	0.45815	-0.53854	0.725896	0.0369128	0.0206209
TPS	Awns	chr1A-47186617	TraesCS1A02G064800	0.45815	-0.53854	0.725896	0.0369128	0.0206209
TPS	Awns	chr1A-47186638	TraesCS1A02G064800	0.45815	-0.53854	0.725896	0.0369128	0.0206209
TPS	Awns	chr1A-47186697	TraesCS1A02G064800	0.593293	-0.062704	0.117408	0.255034	0.00149401
TPS	Awns	chr1A-47186727	TraesCS1A02G064800	0.149676	-0.681695	0.473177	0.0302013	0.0272219
TPS	Awns	chr1A-47186814	TraesCS1A02G064800	0.135656	-0.672075	0.450403	0.0100671	0.00900278
TPS	Awns	chr1A-47186817	TraesCS1A02G064800	0.177722	-0.518572	0.384754	0.0134228	0.00712234
TPS	Awns	chr1A-47186835	TraesCS1A02G064800	0.185242	-0.523853	0.395425	0.0234899	0.0125895
TPS	Awns	chr1A-47186856	TraesCS1A02G064800	0.610819	-0.187545	0.368526	0.0268456	0.00183779
TPS	Awns	chr1A-47186862	TraesCS1A02G064800	0.608538	-0.243935	0.476286	0.033557	0.00385958
TPS	Awns	chr1A-47186867	TraesCS1A02G064800	0.608538	-0.243935	0.476286	0.033557	0.00385958
TPS	Awns	chr1A-47186877	TraesCS1A02G064800	0.608538	-0.243935	0.476286	0.033557	0.00385958
TPS	Awns	chr1A-47186901	TraesCS1A02G064800	0.45815	-0.53854	0.725896	0.0369128	0.0206209
TPS	Awns	chr1A-47186943	TraesCS1A02G064800	0.45815	-0.53854	0.725896	0.0369128	0.0206209
TPS	Awns	chr1A-47187003	TraesCS1A02G064800	0.45815	-0.53854	0.725896	0.0369128	0.0206209
TPS	Awns	chr1A-47187007	TraesCS1A02G064800	0.45815	-0.53854	0.725896	0.0369128	0.0206209
TPS	Awns	chr1A-47187030	TraesCS1A02G064800	0.63589	-0.0753744	0.159202	0.0201342	0.000224171
TPS	Awns	chr1A-47187043	TraesCS1A02G064800	0.45815	-0.53854	0.725896	0.0369128	0.0206209
TPS	Awns	chr1A-47187069	TraesCS1A02G064800	0.45815	-0.53854	0.725896	0.0369128	0.0206209
TPS	Awns	chr1A-47187089	TraesCS1A02G064800	0.45815	-0.53854	0.725896	0.0369128	0.0206209
TPS	Awns	chr1A-47187109	TraesCS1A02G064800	0.45815	-0.53854	0.725896	0.0369128	0.0206209
TPS	Awns	chr1A-47187124	TraesCS1A02G064800	0.617527	-0.0586464	0.117443	0.251678	0.00129553
TPS	Awns	chr1A-47187129	TraesCS1A02G064800	0.45815	-0.53854	0.725896	0.0369128	0.0206209
TPS	Awns	chr1A-47187144	TraesCS1A02G064800	0.45815	-0.53854	0.725896	0.0369128	0.0206209
TPS	Awns	chr1A-47187159	TraesCS1A02G064800	0.45815	-0.53854	0.725896	0.0369128	0.0206209
TPS	Awns	chr1A-47187169	TraesCS1A02G064800	0.45815	-0.53854	0.725896	0.0369128	0.0206209
TPS	Awns	chr1A-47187213	TraesCS1A02G064800	0.45815	-0.53854	0.725896	0.0369128	0.0206209
TPS	Awns	chr1A-47187260	TraesCS1A02G064800	0.45815	-0.53854	0.725896	0.0369128	0.0206209
TPS	Awns	chr1A-47187297	TraesCS1A02G064800	0.617527	-0.0586464	0.117443	0.251678	0.00129553
TPS	Awns	chr1A-47187315	TraesCS1A02G064800	0.828895	0.1644	0.760693	0.0402685	0.00208905
TPS	Awns	chr1A-47187368	TraesCS1A02G064800	0.828895	0.1644	0.760693	0.0402685	0.00208905
TPS	Awns	chr1A-47187486	TraesCS1A02G064800	0.656312	-0.0537358	0.120752	0.261745	0.00111594
TPS	Awns	chr1A-47187511	TraesCS1A02G064800	0.828895	0.1644	0.760693	0.0402685	0.00208905
TPS	Awns	chr1A-47187554	TraesCS1A02G064800	0.828895	0.1644	0.760693	0.0402685	0.00208905
TPS	Awns	chr1A-47187590	TraesCS1A02G064800	0.828895	0.1644	0.760693	0.0402685	0.00208905
TPS	Awns	chr1A-47187649	TraesCS1A02G064800	0.828895	0.1644	0.760693	0.0402685	0.00208905
TPS	Awns	chr1A-47187661	TraesCS1A02G064800	0.45815	-0.53854	0.725896	0.0369128	0.0206209
TPS	Awns	chr1A-47187698	TraesCS1A02G064800	0.828895	0.1644	0.760693	0.0402685	0.00208905
TPS	Awns	chr1A-47187734	TraesCS1A02G064800	0.828895	0.1644	0.760693	0.0402685	0.00208905
TPS	Awns	chr1A-47187769	TraesCS1A02G064800	0.45815	-0.53854	0.725896	0.0369128	0.0206209
TPS	Awns	chr1A-47187802	TraesCS1A02G064800	0.828895	0.1644	0.760693	0.0402685	0.00208905
TPS	Awns	chr1A-47187875	TraesCS1A02G064800	0.828895	0.1644	0.760693	0.0402685	0.00208905
TPS	Awns	chr1A-47187895	TraesCS1A02G064800	0.828895	0.1644	0.760693	0.0402685	0.00208905
TPS	Awns	chr1A-47187897	TraesCS1A02G064800	0.828895	0.1644	0.760693	0.0402685	0.00208905
TPS	Awns	chr1A-47187930	TraesCS1A02G064800	0.873228	0.0449362	0.281627	0.0100671	4.0247e-05
TPS	Awns	chr1A-47187947	TraesCS1A02G064800	0.352378	0.0979651	0.10534	0.342282	0.00432112
TPS	Awns	chr1A-47187962	TraesCS1A02G064800	0.828895	0.1644	0.760693	0.0402685	0.00208905
TPS	Awns	chr1A-47187987	TraesCS1A02G064800	0.828895	0.1644	0.760693	0.0402685	0.00208905
TPS	Awns	chr1A-47188016	TraesCS1A02G064800	0.828895	0.1644	0.760693	0.0402685	0.00208905
TPS	Awns	chr1A-47188127	TraesCS1A02G064800	0.828895	0.1644	0.760693	0.0402685	0.00208905
TPS	Awns	chr1A-47188154	TraesCS1A02G064800	0.656312	-0.0537358	0.120752	0.261745	0.00111594
TPS	Awns	chr1A-47188158	TraesCS1A02G064800	0.873228	0.0449362	0.281627	0.0100671	4.0247e-05
TPS	Awns	chr1A-47188185	TraesCS1A02G064800	0.828895	0.1644	0.760693	0.0402685	0.00208905
TPS	Awns	chr1A-47188262	TraesCS1A02G064800	0.828895	0.1644	0.760693	0.0402685	0.00208905
TPS	Awns	chr1A-47188320	TraesCS1A02G064800	0.521536	-0.0759832	0.118542	0.265101	0.00224959
TPS	Awns	chr1A-47188327	TraesCS1A02G064800	0.828895	0.1644	0.760693	0.0402685	0.00208905
TPS	Awns	chr1A-47188386	TraesCS1A02G064800	0.828895	0.1644	0.760693	0.0402685	0.00208905
TPS	Awns	chr1A-47188445	TraesCS1A02G064800	0.355797	-0.505961	0.547931	0.0369128	0.0182015
TPS	Awns	chr1A-47188478	TraesCS1A02G064800	0.470157	-0.375713	0.520217	0.033557	0.00915593
TPS	Awns	chr1A-47188480	TraesCS1A02G064800	0.470157	-0.375713	0.520217	0.033557	0.00915593
TPS	Awns	chr1A-47188574	TraesCS1A02G064800	0.840048	0.122104	0.604978	0.0234899	0.000683986
TPS	Awns	chr1A-47188614	TraesCS1A02G064800	0.910706	-0.0467689	0.41703	0.0201342	8.6307e-05
TPS	Awns	chr1A-47188625	TraesCS1A02G064800	0.753659	-0.122505	0.390369	0.0167785	0.000495156
TPS	Awns	chr1A-47189293	TraesCS1A02G064800	0.826579	0.0225672	0.103004	0.328859	0.000224807
TPS	Awns	chr1A-47189402	TraesCS1A02G064800	0.115004	-0.904042	0.573596	0.0268456	0.0427034
TPS	Awns	chr1A-47189407	TraesCS1A02G064800	0.115004	-0.904042	0.573596	0.0268456	0.0427034
TPS	Awns	chr1A-47189491	TraesCS1A02G064800	0.653493	0.384818	0.857219	0.0201342	0.00584309
TPS	Awns	chr1A-47189499	TraesCS1A02G064800	0.653493	0.384818	0.857219	0.0201342	0.00584309
TPS	Awns	chr1A-47189517	TraesCS1A02G064800	0.00575665	0.346226	0.125384	0.0939597	0.0204098
TPS	Awns	chr1A-47189539	TraesCS1A02G064800	0.6784	-0.0497117	0.119889	0.285235	0.00100766
TPS	Awns	chr1A-47189568	TraesCS1A02G064800	0.653493	0.384818	0.857219	0.0201342	0.00584309
TPS	Awns	chr1A-47189587	TraesCS1A02G064800	0.00113657	1.97477	0.606813	0.0167785	0.128668
TPS	Awns	chr1A-47189685	TraesCS1A02G064800	0.429823	0.0804627	0.101917	0.328859	0.00285788
TPS	Awns	chr1A-47189732	TraesCS1A02G064800	0.653493	0.384818	0.857219	0.0201342	0.00584309
TPS	Awns	chr1A-47189735	TraesCS1A02G064800	0.653493	0.384818	0.857219	0.0201342	0.00584309
TPS	Awns	chr1A-47189768	TraesCS1A02G064800	0.12769	-0.926516	0.60824	0.0268456	0.044853
TPS	Awns	chr1A-47189863	TraesCS1A02G064800	0.355797	-0.505961	0.547931	0.0369128	0.0182015
TPS	Awns	chr1A-47190819	TraesCS1A02G064800	0.0181645	1.06774	0.452	0.0234899	0.0523018
TPS	Awns	chr1A-47190830	TraesCS1A02G064800	0.307709	0.485109	0.475577	0.0268456	0.012296
TPS	Awns	chr1A-47190837	TraesCS1A02G064800	0.0650248	0.827461	0.448467	0.0302013	0.0401082
TPS	Awns	chr1A-47190878	TraesCS1A02G064800	0.653553	-0.277823	0.618992	0.033557	0.00500642
TPS	Awns	chr1A-47190912	TraesCS1A02G064800	0.242583	0.579529	0.495936	0.0302013	0.0196738
TPS	Awns	chr1A-47190926	TraesCS1A02G064800	0.242583	0.579529	0.495936	0.0302013	0.0196738
TPS	Awns	chr1A-47190941	TraesCS1A02G064800	0.242583	0.579529	0.495936	0.0302013	0.0196738
TPS	Awns	chr1A-47190951	TraesCS1A02G064800	0.242583	0.579529	0.495936	0.0302013	0.0196738
TPS	Awns	chr1A-47190967	TraesCS1A02G064800	0.242583	0.579529	0.495936	0.0302013	0.0196738
TPS	Awns	chr1A-47191021	TraesCS1A02G064800	0.944757	-0.0324242	0.467934	0.0234899	4.82309e-05
TPS	Awns	chr1A-47191030	TraesCS1A02G064800	0.244591	-0.466796	0.40117	0.0167785	0.00718934
TPS	Awns	chr1A-47191032	TraesCS1A02G064800	0.269268	-0.428656	0.388012	0.0201342	0.00725019
TPS	Awns	chr1A-47191055	TraesCS1A02G064800	0.244591	-0.466796	0.40117	0.0167785	0.00718934
TPS	Awns	chr1A-47191057	TraesCS1A02G064800	0.244591	-0.466796	0.40117	0.0167785	0.00718934
TPS	Awns	chr1A-47191294	TraesCS1A02G064800	0.0181645	1.06774	0.452	0.0234899	0.0523018
TPS	Awns	chr1A-47191314	TraesCS1A02G064800	0.630235	0.188607	0.391791	0.0134228	0.000942147
TPS	Awns	chr1A-47191352	TraesCS1A02G064800	0.866933	-0.0672467	0.40134	0.0167785	0.000149203
TPS	Awns	chr1A-47191358	TraesCS1A02G064800	0.00113657	1.97477	0.606813	0.0167785	0.128668
TPS	Awns	chr1A-47191396	TraesCS1A02G064800	0.191124	0.641522	0.490737	0.0134228	0.0109
TPS	Awns	chr1A-47191715	TraesCS1A02G064800	0.629951	-0.0582901	0.120985	0.265101	0.00132391
TPS	Awns	chr1A-47191730	TraesCS1A02G064800	0.629951	-0.0582901	0.120985	0.265101	0.00132391
TPS	Awns	chr1A-47191851	TraesCS1A02G064800	0.628967	-0.0929336	0.192337	0.0369128	0.000614069
TPS	Awns	chr1A-47191922	TraesCS1A02G064800	0.212238	-0.560153	0.449044	0.0134228	0.00831034
TPS	Awns	chr1A-47191932	TraesCS1A02G064800	0.969943	-0.0180057	0.477859	0.0167785	1.06969e-05
TPS	Awns	chr1A-47191991	TraesCS1A02G064800	0.653493	0.384818	0.857219	0.0201342	0.00584309
TPS	Awns	chr1A-47192016	TraesCS1A02G064800	0.653493	0.384818	0.857219	0.0201342	0.00584309
TPS	Awns	chr1A-47192098	TraesCS1A02G064800	0.847278	-0.0243575	0.126472	0.352349	0.000270776
TPS	Awns	chr1A-47192103	TraesCS1A02G064800	0.506815	0.0860033	0.129561	0.422819	0.00361016
TPS	Awns	chr1A-47192244	TraesCS1A02G064800	0.178962	-0.590418	0.439312	0.0100671	0.00694799
TPS	Awns	chr1A-47192443	TraesCS1A02G064800	0.206339	-0.14129	0.111807	0.281879	0.00808186
TPS	Awns	chr1A-47192454	TraesCS1A02G064800	0.387235	-0.100784	0.116561	0.271812	0.0040209
TPS	Awns	chr1A-47192683	TraesCS1A02G064800	0.0136163	0.353354	0.143219	0.0436242	0.0104185
TPS	Awns	chr1A-47193204	TraesCS1A02G064800	0.0819347	0.788736	0.453409	0.0100671	0.0123995
TPS	Awns	chr1A-47193233	TraesCS1A02G064800	0.629951	-0.0582901	0.120985	0.265101	0.00132391
TPS	Awns	chr1A-47193322	TraesCS1A02G064800	0.470157	-0.375713	0.520217	0.033557	0.00915593
TPS	Awns	chr1A-47193323	TraesCS1A02G064800	0.470157	-0.375713	0.520217	0.033557	0.00915593
TPS	Awns	chr1A-47193363	TraesCS1A02G064800	0.828895	0.1644	0.760693	0.0402685	0.00208905
TPS	Awns	chr1A-47193364	TraesCS1A02G064800	0.828895	0.1644	0.760693	0.0402685	0.00208905
TPS	Awns	chr1A-47193387	TraesCS1A02G064800	0.828895	0.1644	0.760693	0.0402685	0.00208905
TPS	Awns	chr1A-47193441	TraesCS1A02G064800	0.828895	0.1644	0.760693	0.0402685	0.00208905
TPS	Awns	chr1A-47193466	TraesCS1A02G064800	0.828895	0.1644	0.760693	0.0402685	0.00208905
TPS	Awns	chr1A-47193507	TraesCS1A02G064800	0.355797	-0.505961	0.547931	0.0369128	0.0182015
TPS	Awns	chr1A-47193528	TraesCS1A02G064800	0.12769	-0.926516	0.60824	0.0268456	0.044853
TPS	Awns	chr1A-47193529	TraesCS1A02G064800	0.050145	-1.42388	0.726945	0.0302013	0.118765
TPS	Awns	chr1A-47193551	TraesCS1A02G064800	0.433436	0.306741	0.391588	0.0167785	0.00310441
TPS	Awns	chr1A-47193557	TraesCS1A02G064800	0.873228	0.0449362	0.281627	0.0100671	4.0247e-05
TPS	Awns	chr1A-47193577	TraesCS1A02G064800	0.871117	0.0606496	0.373826	0.0134228	9.74228e-05
TPS	Awns	chr1A-47193645	TraesCS1A02G064800	0.652009	-0.0536299	0.118921	0.261745	0.00111155
TPS	Awns	chr1A-47193665	TraesCS1A02G064800	0.902687	0.0479935	0.392529	0.0167785	7.59975e-05
TPS	Awns	chr1A-47193670	TraesCS1A02G064800	0.0748191	-0.700999	0.393472	0.0201342	0.0193895
TPS	Awns	chr1A-47193678	TraesCS1A02G064800	0.262607	0.118951	0.106183	0.338926	0.00634048
TPS	Awns	chr1A-47193709	TraesCS1A02G064800	0.629951	-0.0582901	0.120985	0.265101	0.00132391
TPS	Awns	chr1A-47193764	TraesCS1A02G064800	0.502778	0.316518	0.472327	0.0100671	0.00199682
TPS	Awns	chr1A-47193830	TraesCS1A02G064800	0.167432	-0.476599	0.345235	0.0134228	0.00601604
TPS	Awns	chr1A-47193843	TraesCS1A02G064800	0.758676	0.112284	0.365485	0.0100671	0.000251292
TPS	Awns	chr1A-527948371	TraesCS1A02G338200	0.592627	-0.0669927	0.125212	0.325503	0.0019707
TPS	Awns	chr1A-527948409	TraesCS1A02G338200	0.810607	0.106772	0.445546	0.0100671	0.000227225
TPS	Awns	chr1A-527948456	TraesCS1A02G338200	0.510513	-0.0856563	0.130169	0.325503	0.00322169
TPS	Awns	chr1A-527948752	TraesCS1A02G338200	0.604239	-0.0656551	0.126671	0.322148	0.0018826
TPS	Awns	chr1A-527948853	TraesCS1A02G338200	0.510513	-0.0856563	0.130169	0.325503	0.00322169
TPS	Awns	chr1A-527948975	TraesCS1A02G338200	0.510513	-0.0856563	0.130169	0.325503	0.00322169
TPS	Awns	chr1A-527949030	TraesCS1A02G338200	0.810607	0.106772	0.445546	0.0100671	0.000227225
TPS	Awns	chr1A-527949137	TraesCS1A02G338200	0.862868	-0.022199	0.128523	0.322148	0.000215222
TPS	Awns	chr1A-527949270	TraesCS1A02G338200	0.655288	-0.0583088	0.130612	0.322148	0.00148487
TPS	Awns	chr1A-527949401	TraesCS1A02G338200	0.702392	-0.0489718	0.128167	0.325503	0.00105307
TPS	Awns	chr1A-527949457	TraesCS1A02G338200	0.538066	-0.0750264	0.121847	0.328859	0.00248474
TPS	Awns	chr1A-527949461	TraesCS1A02G338200	0.538066	-0.0750264	0.121847	0.328859	0.00248474
TPS	Awns	chr1A-527949525	TraesCS1A02G338200	0.467583	-0.0852488	0.117355	0.338926	0.00325658
TPS	Awns	chr1A-527951398	TraesCS1A02G338200	0.79108	0.0304836	0.115072	0.402685	0.000447024
TPS	Awns	chr1A-527951929	TraesCS1A02G338200	0.410263	-0.105665	0.128323	0.332215	0.00495393
TPS	Awns	chr1A-527952000	TraesCS1A02G338200	0.410263	-0.105665	0.128323	0.332215	0.00495393
TPS	Awns	chr1A-527952067	TraesCS1A02G338200	0.628046	-0.0596088	0.123037	0.338926	0.00159223
TPS	Awns	chr1A-527954442	TraesCS1A02G338200	0.690347	-0.0517683	0.129946	0.325503	0.00117677
TPS	Awns	chr1A-527954520	TraesCS1A02G338200	0.592147	-0.068721	0.128276	0.322148	0.00206252
TPS	Awns	chr1A-527954659	TraesCS1A02G338200	0.410263	-0.105665	0.128323	0.332215	0.00495393
TPS	Awns	chr1A-527954811	TraesCS1A02G338200	0.510513	-0.0856563	0.130169	0.325503	0.00322169
TPS	Awns	chr1A-527954892	TraesCS1A02G338200	0.541805	-0.079141	0.129721	0.328859	0.00276476
TPS	Awns	chr1A-527955187	TraesCS1A02G338200	0.810607	0.106772	0.445546	0.0100671	0.000227225
TPS	Awns	chr1A-527955282	TraesCS1A02G338200	0.655288	-0.0583088	0.130612	0.322148	0.00148487
TPS	Awns	chr1A-527955382	TraesCS1A02G338200	0.690347	-0.0517683	0.129946	0.325503	0.00117677
TPS	Awns	chr1A-527955839	TraesCS1A02G338200	0.40503	-0.104638	0.125666	0.328859	0.00483322
TPP	Awns	chr1B-402147322	TraesCS1B02G224300	0.0406729	-0.259084	0.126577	0.0771812	0.00956178
TPP	Awns	chr1B-402147538	TraesCS1B02G224300	0.0406729	-0.259084	0.126577	0.0771812	0.00956178
TPP	Awns	chr1B-402147888	TraesCS1B02G224300	0.0406729	-0.259084	0.126577	0.0771812	0.00956178
TPP	Awns	chr1B-402148077	TraesCS1B02G224300	0.0406729	-0.259084	0.126577	0.0771812	0.00956178
TPP	Awns	chr1B-402148374	TraesCS1B02G224300	0.246771	0.073187	0.0631888	0.47651	0.00267226
TPP	Awns	chr1B-402148404	TraesCS1B02G224300	0.0406729	-0.259084	0.126577	0.0771812	0.00956178
TPP	Awns	chr1B-402148620	TraesCS1B02G224300	0.420625	-0.128974	0.160149	0.0402685	0.00128574
TPP	Awns	chr1B-402148836	TraesCS1B02G224300	0.0406729	-0.259084	0.126577	0.0771812	0.00956178
TPP	Awns	chr1B-402149034	TraesCS1B02G224300	0.122547	-0.185533	0.120151	0.0805369	0.00509802
TPP	Awns	chr1B-402149113	TraesCS1B02G224300	0.0406729	-0.259084	0.126577	0.0771812	0.00956178
TPP	Awns	chr1B-402149220	TraesCS1B02G224300	0.105016	-0.235832	0.145485	0.0369128	0.00395436
TPP	Awns	chr1B-402149262	TraesCS1B02G224300	0.105016	-0.235832	0.145485	0.0369128	0.00395436
TPP	Awns	chr1B-402149730	TraesCS1B02G224300	0.122547	-0.185533	0.120151	0.0805369	0.00509802
TPP	Awns	chr1B-402150169	TraesCS1B02G224300	0.0406729	-0.259084	0.126577	0.0771812	0.00956178
TPS	Awns	chr1B-581198236	TraesCS1B02G350600	0.681182	0.0434689	0.105802	0.473154	0.000942048
TPS	Awns	chr1B-581198248	TraesCS1B02G350600	0.414037	0.0861055	0.105417	0.466443	0.00369038
TPS	Awns	chr1B-581198249	TraesCS1B02G350600	0.0406527	-0.39133	0.191167	0.0134228	0.00405593
TPS	Awns	chr1B-581198299	TraesCS1B02G350600	0.464879	0.078261	0.107084	0.469799	0.00305122
TPS	Awns	chr1B-581198302	TraesCS1B02G350600	0.464879	0.078261	0.107084	0.469799	0.00305122
TPS	Awns	chr1B-581201271	TraesCS1B02G350600	0.604539	0.0521328	0.100665	0.469799	0.00135395
TPS	Awns	chr1B-581201779	TraesCS1B02G350600	0.580741	0.0588015	0.106466	0.473154	0.00172383
TPS	Awns	chr1B-581201928	TraesCS1B02G350600	0.357855	0.0982818	0.106891	0.466443	0.0048079
TPS	Awns	chr1B-581203280	TraesCS1B02G350600	0.36059	0.0965711	0.10563	0.469799	0.00464598
TPS	Awns	chr1B-581204335	TraesCS1B02G350600	0.841722	0.020252	0.101417	0.47651	0.000204619
TPS	Awns	chr1B-581204838	TraesCS1B02G350600	0.464879	0.078261	0.107084	0.469799	0.00305122
TPS	Awns	chr1B-581205541	TraesCS1B02G350600	0.27946	0.113961	0.10537	0.463087	0.00645814
TPS	Awns	chr1B-581205643	TraesCS1B02G350600	0.392668	0.0909204	0.106366	0.466443	0.00411464
TPS	Awns	chr1B-582092655	TraesCS1B02G351600	0.62938	0.0520224	0.107796	0.0973154	0.000475476
TPS	Awns	chr1B-582092855	TraesCS1B02G351600	0.558532	0.0641323	0.109623	0.0872483	0.000655078
TPS	Awns	chr1B-582092858	TraesCS1B02G351600	0.558532	0.0641323	0.109623	0.0872483	0.000655078
TPS	Awns	chr1B-582093379	TraesCS1B02G351600	0.419826	0.0888384	0.110123	0.090604	0.00130056
TPS	Awns	chr1B-582095465	TraesCS1B02G351600	0.206937	-0.11473	0.0909086	0.439597	0.00648541
TPS	Awns	chr1B-582095801	TraesCS1B02G351600	0.206937	-0.11473	0.0909086	0.439597	0.00648541
TPS	Awns	chr1B-582096144	TraesCS1B02G351600	0.350423	0.19281	0.206486	0.0167785	0.00122658
TPS	Awns	chr1B-582098416	TraesCS1B02G351600	0.325874	-0.0862138	0.0877531	0.439597	0.00366217
TPS	Awns	chr1B-582098436	TraesCS1B02G351600	0.226832	-0.107489	0.0889395	0.442953	0.00570171
TPS	Awns	chr1B-582098462	TraesCS1B02G351600	0.1566	-0.12815	0.0904632	0.442953	0.00810433
TPS	Awns	chr1B-67015927	TraesCS1B02G083100	0.0458953	0.471596	0.236228	0.0201342	0.00877548
TPS	Awns	chr1B-67016668	TraesCS1B02G083100	0.0458953	0.471596	0.236228	0.0201342	0.00877548
TPS	Awns	chr1B-67016679	TraesCS1B02G083100	0.0072139	0.747608	0.278251	0.0268456	0.0292034
TPS	Awns	chr1B-67016690	TraesCS1B02G083100	0.0072139	0.747608	0.278251	0.0268456	0.0292034
TPS	Awns	chr1B-67016701	TraesCS1B02G083100	0.0072139	0.747608	0.278251	0.0268456	0.0292034
TPS	Awns	chr1B-67016710	TraesCS1B02G083100	0.0072139	0.747608	0.278251	0.0268456	0.0292034
TPS	Awns	chr1B-67016725	TraesCS1B02G083100	0.0072139	0.747608	0.278251	0.0268456	0.0292034
TPS	Awns	chr1B-67016739	TraesCS1B02G083100	0.0458953	0.471596	0.236228	0.0201342	0.00877548
TPS	Awns	chr1B-67016782	TraesCS1B02G083100	0.0458953	0.471596	0.236228	0.0201342	0.00877548
TPS	Awns	chr1B-67018320	TraesCS1B02G083100	0.892046	-0.0372912	0.274776	0.033557	9.01993e-05
TPS	Awns	chr1B-67018398	TraesCS1B02G083100	0.950792	-0.0179087	0.290195	0.0369128	2.28033e-05
TPS	Awns	chr1B-67018413	TraesCS1B02G083100	0.081019	-1.40242	0.80377	0.0503356	0.188032
TPS	Awns	chr1B-67018425	TraesCS1B02G083100	0.081019	-1.40242	0.80377	0.0503356	0.188032
TPS	Awns	chr1B-67018438	TraesCS1B02G083100	0.66117	-0.222184	0.506923	0.0536913	0.00501639
TPS	Awns	chr1B-67018465	TraesCS1B02G083100	0.66117	-0.222184	0.506923	0.0536913	0.00501639
TPS	Awns	chr1B-67018468	TraesCS1B02G083100	0.66117	-0.222184	0.506923	0.0536913	0.00501639
TPS	Awns	chr1B-67018501	TraesCS1B02G083100	0.561167	-0.174553	0.300379	0.0469799	0.00272833
TPS	Awns	chr1B-67018987	TraesCS1B02G083100	0.081019	-1.40242	0.80377	0.0503356	0.188032
TPS	Awns	chr1B-67019004	TraesCS1B02G083100	0.143232	-0.868369	0.593205	0.0536913	0.0766259
TPS	Awns	chr1B-67019007	TraesCS1B02G083100	0.26194	-0.513239	0.457506	0.0469799	0.0235875
TPS	Awns	chr1B-67019017	TraesCS1B02G083100	0.898498	-0.0521779	0.409049	0.0402685	0.000210435
TPS	Awns	chr1B-67019119	TraesCS1B02G083100	0.250814	-0.479731	0.417747	0.0503356	0.0220024
TPS	Awns	chr1B-67019125	TraesCS1B02G083100	0.250814	-0.479731	0.417747	0.0503356	0.0220024
TPS	Awns	chr1B-67019161	TraesCS1B02G083100	0.143232	-0.868369	0.593205	0.0536913	0.0766259
TPS	Awns	chr1B-67019164	TraesCS1B02G083100	0.568972	-0.279284	0.490344	0.057047	0.00839157
TPS	Awns	chr1B-67019177	TraesCS1B02G083100	0.91599	-0.0280088	0.26552	0.0536913	7.97178e-05
TPS	Awns	chr1B-67019198	TraesCS1B02G083100	0.648377	0.257432	0.564522	0.0604027	0.00752233
TPS	Awns	chr1B-67019256	TraesCS1B02G083100	0.648377	0.257432	0.564522	0.0604027	0.00752233
TPS	Awns	chr1B-67019284	TraesCS1B02G083100	0.648377	0.257432	0.564522	0.0604027	0.00752233
TPS	Awns	chr1B-67019300	TraesCS1B02G083100	0.648377	0.257432	0.564522	0.0604027	0.00752233
TPS	Awns	chr1B-67019311	TraesCS1B02G083100	0.648377	0.257432	0.564522	0.0604027	0.00752233
TPS	Awns	chr1B-67019330	TraesCS1B02G083100	0.648377	0.257432	0.564522	0.0604027	0.00752233
TPS	Awns	chr1B-67019354	TraesCS1B02G083100	0.648377	0.257432	0.564522	0.0604027	0.00752233
TPS	Awns	chr1B-67019360	TraesCS1B02G083100	0.081019	-1.40242	0.80377	0.0503356	0.188032
TPS	Awns	chr1B-67019435	TraesCS1B02G083100	0.568972	-0.279284	0.490344	0.057047	0.00839157
TPS	Awns	chr1B-67019452	TraesCS1B02G083100	0.081019	-1.40242	0.80377	0.0503356	0.188032
TPS	Awns	chr1B-67019478	TraesCS1B02G083100	0.63621	0.245702	0.51945	0.0469799	0.00540582
TPS	Awns	chr1B-67019550	TraesCS1B02G083100	0.844596	-0.0505412	0.257839	0.0302013	0.000149633
TPS	Awns	chr1B-67019561	TraesCS1B02G083100	0.844596	-0.0505412	0.257839	0.0302013	0.000149633
TPS	Awns	chr1B-67019568	TraesCS1B02G083100	0.844596	-0.0505412	0.257839	0.0302013	0.000149633
TPS	Awns	chr1B-67019599	TraesCS1B02G083100	0.844596	-0.0505412	0.257839	0.0302013	0.000149633
TPS	Awns	chr1B-67019827	TraesCS1B02G083100	0.0385784	0.519602	0.251178	0.0268456	0.0141067
TPS	Awns	chr1B-67019928	TraesCS1B02G083100	0.955108	-0.0219395	0.389732	0.0402685	3.72046e-05
TPS	Awns	chr1B-67020015	TraesCS1B02G083100	0.704741	-0.113267	0.298913	0.0302013	0.000751524
TPS	Awns	chr1B-67020025	TraesCS1B02G083100	0.704741	-0.113267	0.298913	0.0302013	0.000751524
TPS	Awns	chr1B-67020045	TraesCS1B02G083100	0.704741	-0.113267	0.298913	0.0302013	0.000751524
TPS	Awns	chr1B-67020083	TraesCS1B02G083100	0.89208	-0.0550271	0.405587	0.0436242	0.000252661
TPS	Awns	chr1B-67020089	TraesCS1B02G083100	0.63621	0.245702	0.51945	0.0469799	0.00540582
TPS	Awns	chr1B-67020127	TraesCS1B02G083100	0.722441	0.147165	0.414319	0.0436242	0.00180716
TPS	Awns	chr1B-67020146	TraesCS1B02G083100	0.722441	0.147165	0.414319	0.0436242	0.00180716
TPS	Awns	chr1B-67020155	TraesCS1B02G083100	0.303929	-0.475202	0.462238	0.0469799	0.0202209
TPS	Awns	chr1B-67020158	TraesCS1B02G083100	0.303929	-0.475202	0.462238	0.0469799	0.0202209
TPS	Awns	chr1B-67020185	TraesCS1B02G083100	0.081019	-1.40242	0.80377	0.0503356	0.188032
TPS	Awns	chr1B-67020203	TraesCS1B02G083100	0.081019	-1.40242	0.80377	0.0503356	0.188032
TPS	Awns	chr1B-67020236	TraesCS1B02G083100	0.081019	-1.40242	0.80377	0.0503356	0.188032
TPS	Awns	chr1B-67020246	TraesCS1B02G083100	0.081019	-1.40242	0.80377	0.0503356	0.188032
TPS	Awns	chr1B-67020249	TraesCS1B02G083100	0.081019	-1.40242	0.80377	0.0503356	0.188032
TPS	Awns	chr1B-67020304	TraesCS1B02G083100	0.63621	0.245702	0.51945	0.0469799	0.00540582
TPS	Awns	chr1B-67020327	TraesCS1B02G083100	0.722441	0.147165	0.414319	0.0436242	0.00180716
TPS	Awns	chr1B-67020333	TraesCS1B02G083100	0.969943	-0.00900287	0.238929	0.033557	5.25717e-06
TPS	Awns	chr1B-67020373	TraesCS1B02G083100	0.653493	0.192409	0.42861	0.0402685	0.00286151
TPS	Awns	chr1B-67020389	TraesCS1B02G083100	0.653493	0.192409	0.42861	0.0402685	0.00286151
TPS	Awns	chr1B-67020438	TraesCS1B02G083100	0.653493	0.192409	0.42861	0.0402685	0.00286151
TPS	Awns	chr1B-67020445	TraesCS1B02G083100	0.653493	0.192409	0.42861	0.0402685	0.00286151
TPS	Awns	chr1B-67020459	TraesCS1B02G083100	0.653493	0.192409	0.42861	0.0402685	0.00286151
TPS	Awns	chr1B-67020462	TraesCS1B02G083100	0.653493	0.192409	0.42861	0.0402685	0.00286151
TPS	Awns	chr1B-67020512	TraesCS1B02G083100	0.653493	0.192409	0.42861	0.0402685	0.00286151
TPS	Awns	chr1B-67020653	TraesCS1B02G083100	0.90088	0.0319939	0.256876	0.033557	6.63932e-05
TPS	Awns	chr1B-67020663	TraesCS1B02G083100	0.653493	0.192409	0.42861	0.0402685	0.00286151
TPS	Awns	chr1B-67020722	TraesCS1B02G083100	0.722441	0.147165	0.414319	0.0436242	0.00180716
TPS	Awns	chr1B-67020747	TraesCS1B02G083100	0.653493	0.192409	0.42861	0.0402685	0.00286151
TPS	Awns	chr1B-67020775	TraesCS1B02G083100	0.181987	-0.297713	0.223063	0.0201342	0.00349726
TPS	Awns	chr1B-67020839	TraesCS1B02G083100	0.994582	-0.002041	0.300583	0.033557	2.70194e-07
TPS	Awns	chr1B-67020850	TraesCS1B02G083100	0.0072139	0.747608	0.278251	0.0268456	0.0292034
TPS	Awns	chr1B-67020975	TraesCS1B02G083100	0.0293324	0.498691	0.228863	0.0268456	0.0129942
TPS	Awns	chr1B-67021268	TraesCS1B02G083100	0.0415086	0.466687	0.228946	0.0234899	0.00999172
TPS	Awns	chr1B-67021275	TraesCS1B02G083100	0.0123718	0.660978	0.264248	0.0302013	0.0255924
TPS	Awns	chr1B-67021331	TraesCS1B02G083100	0.63621	0.245702	0.51945	0.0469799	0.00540582
TPS	Awns	chr1B-67021340	TraesCS1B02G083100	0.63621	0.245702	0.51945	0.0469799	0.00540582
TPS	Awns	chr1B-67021418	TraesCS1B02G083100	0.081019	-1.40242	0.80377	0.0503356	0.188032
TPS	Awns	chr1B-67021436	TraesCS1B02G083100	0.0138999	0.805932	0.327636	0.0436242	0.0541979
TPS	Awns	chr1B-67021440	TraesCS1B02G083100	0.63621	0.245702	0.51945	0.0469799	0.00540582
TPS	Awns	chr1B-67021494	TraesCS1B02G083100	0.801099	0.0721294	0.286313	0.0100671	0.000103697
TPS	Awns	chr1B-67021557	TraesCS1B02G083100	0.722441	0.147165	0.414319	0.0436242	0.00180716
TPS	Awns	chr1B-67021594	TraesCS1B02G083100	0.722441	0.147165	0.414319	0.0436242	0.00180716
TPS	Awns	chr1B-67021615	TraesCS1B02G083100	0.722441	0.147165	0.414319	0.0436242	0.00180716
TPS	Awns	chr1B-67021639	TraesCS1B02G083100	0.722441	0.147165	0.414319	0.0436242	0.00180716
TPS	Awns	chr1B-67021640	TraesCS1B02G083100	0.722441	0.147165	0.414319	0.0436242	0.00180716
TPS	Awns	chr1B-67021700	TraesCS1B02G083100	0.0589463	0.497749	0.263555	0.0201342	0.00977579
TPP	Awns	chr1D-298694769	TraesCS1D02G213700	0.0877362	0.193212	0.113157	0.104027	0.00695887
TPP	Awns	chr1D-298694869	TraesCS1D02G213700	0.979384	-0.00288916	0.111804	0.385906	3.95629e-06
TPP	Awns	chr1D-298694875	TraesCS1D02G213700	0.798622	0.0270429	0.105996	0.362416	0.000337973
TPS	Awns	chr1D-430408391	TraesCS1D02G340400	0.861189	-0.0256545	0.146713	0.124161	0.000143142
TPS	Awns	chr1D-430408647	TraesCS1D02G340400	0.656238	-0.0651946	0.146468	0.11745	0.000881138
TPS	Awns	chr1D-430408650	TraesCS1D02G340400	0.656238	-0.0651946	0.146468	0.11745	0.000881138
TPS	Awns	chr1D-430408820	TraesCS1D02G340400	0.872823	-0.0239557	0.149654	0.120805	0.000121904
TPS	Awns	chr1D-430408892	TraesCS1D02G340400	0.848279	-0.0263813	0.137895	0.124161	0.000151367
TPS	Awns	chr1D-430408921	TraesCS1D02G340400	0.797268	-0.0365981	0.142469	0.130872	0.000304704
TPS	Awns	chr1D-430408977	TraesCS1D02G340400	0.753044	-0.0454037	0.144309	0.11745	0.00042737
TPS	Awns	chr1D-430409005	TraesCS1D02G340400	0.872823	-0.0239557	0.149654	0.120805	0.000121904
TPS	Awns	chr1D-430409035	TraesCS1D02G340400	0.995284	0.000852499	0.144221	0.124161	1.58062e-07
TPS	Awns	chr1D-430409052	TraesCS1D02G340400	0.789032	-0.0355293	0.132786	0.120805	0.000268147
TPS	Awns	chr1D-430409188	TraesCS1D02G340400	0.797268	-0.0365981	0.142469	0.130872	0.000304704
TPS	Awns	chr1D-430409330	TraesCS1D02G340400	0.807388	-0.035361	0.145043	0.127517	0.00027823
TPS	Awns	chr1D-430409333	TraesCS1D02G340400	0.807388	-0.035361	0.145043	0.127517	0.00027823
TPS	Awns	chr1D-430410455	TraesCS1D02G340400	0.807388	-0.035361	0.145043	0.127517	0.00027823
TPS	Awns	chr1D-430411605	TraesCS1D02G340400	0.872823	-0.0239557	0.149654	0.120805	0.000121904
TPS	Awns	chr1D-430411659	TraesCS1D02G340400	0.674588	-0.0631503	0.150408	0.124161	0.000867341
TPS	Awns	chr1D-430413238	TraesCS1D02G340400	0.636762	0.109886	0.232696	0.0201342	0.000476449
TPS	Awns	chr1D-430413239	TraesCS1D02G340400	0.422938	0.186699	0.232985	0.0201342	0.00137536
TPS	Awns	chr1D-430413255	TraesCS1D02G340400	0.993635	-0.00146562	0.18371	0.033557	1.39326e-07
TPS	Awns	chr1D-430413272	TraesCS1D02G340400	0.906737	-0.0126672	0.108124	0.187919	4.89739e-05
TPS	Awns	chr1D-430413286	TraesCS1D02G340400	0.723288	-0.0429451	0.121291	0.134228	0.000428652
TPS	Awns	chr1D-430413324	TraesCS1D02G340400	0.709089	-0.0453189	0.121473	0.16443	0.000564355
TPS	Awns	chr1D-430413329	TraesCS1D02G340400	0.846837	-0.024026	0.124386	0.137584	0.000136986
TPS	Awns	chr1D-430413339	TraesCS1D02G340400	0.624955	-0.0613664	0.125535	0.137584	0.000893668
TPS	Awns	chr1D-430413340	TraesCS1D02G340400	0.390556	-0.106935	0.124545	0.127517	0.00254446
TPS	Awns	chr1D-430413363	TraesCS1D02G340400	0.644875	-0.0559214	0.121333	0.161074	0.000845153
TPS	Awns	chr1D-430413383	TraesCS1D02G340400	0.804851	-0.0294235	0.119088	0.161074	0.000233974
TPS	Awns	chr1D-430413722	TraesCS1D02G340400	0.821627	-0.0329291	0.146058	0.11745	0.000224792
TPS	Awns	chr1D-430413882	TraesCS1D02G340400	0.656238	-0.0651946	0.146468	0.11745	0.000881138
TPS	Awns	chr1D-430414445	TraesCS1D02G340400	0.872823	-0.0239557	0.149654	0.120805	0.000121904
TPS	Awns	chr1D-430414486	TraesCS1D02G340400	0.872823	-0.0239557	0.149654	0.120805	0.000121904
TPS	Awns	chr1D-430414943	TraesCS1D02G340400	0.674588	-0.0631503	0.150408	0.124161	0.000867341
TPS	Awns	chr1D-430415094	TraesCS1D02G340400	0.872823	-0.0239557	0.149654	0.120805	0.000121904
TPS	Awns	chr1D-430415096	TraesCS1D02G340400	0.821627	-0.0329291	0.146058	0.11745	0.000224792
TPS	Awns	chr1D-430415857	TraesCS1D02G340400	0.684218	-0.0580462	0.14272	0.114094	0.000681126
TPS	Awns	chr1D-47310459	TraesCS1D02G065600	0.868431	-0.0234604	0.141625	0.107383	0.000105511
TPS	Awns	chr1D-47311125	TraesCS1D02G065600	0.868431	-0.0234604	0.141625	0.107383	0.000105511
TPS	Awns	chr1D-47311283	TraesCS1D02G065600	0.914853	0.0236493	0.221188	0.0134228	1.48129e-05
TPS	Awns	chr1D-47311385	TraesCS1D02G065600	0.914853	0.0236493	0.221188	0.0134228	1.48129e-05
TPS	Awns	chr1D-47311680	TraesCS1D02G065600	0.868431	-0.0234604	0.141625	0.107383	0.000105511
TPS	Awns	chr1D-47311722	TraesCS1D02G065600	0.868431	-0.0234604	0.141625	0.107383	0.000105511
TPS	Awns	chr1D-47311974	TraesCS1D02G065600	0.868431	-0.0234604	0.141625	0.107383	0.000105511
TPS	Awns	chr1D-47312026	TraesCS1D02G065600	0.914853	0.0236493	0.221188	0.0134228	1.48129e-05
TPS	Awns	chr1D-47312306	TraesCS1D02G065600	0.868431	-0.0234604	0.141625	0.107383	0.000105511
TPS	Awns	chr1D-47312307	TraesCS1D02G065600	0.868431	-0.0234604	0.141625	0.107383	0.000105511
TPS	Awns	chr1D-47312486	TraesCS1D02G065600	0.0199803	-0.822189	0.353369	0.0167785	0.0223038
TPS	Awns	chr1D-47312497	TraesCS1D02G065600	0.0250612	-0.839147	0.374543	0.0201342	0.0277848
TPS	Awns	chr1D-47312498	TraesCS1D02G065600	0.0250612	-0.839147	0.374543	0.0201342	0.0277848
TPS	Awns	chr1D-47312529	TraesCS1D02G065600	0.139124	-0.666405	0.450559	0.0234899	0.0203735
TPS	Awns	chr1D-47312545	TraesCS1D02G065600	0.139124	-0.666405	0.450559	0.0234899	0.0203735
TPS	Awns	chr1D-47312705	TraesCS1D02G065600	0.832629	0.0804931	0.380887	0.0167785	0.000213773
TPS	Awns	chr1D-47312706	TraesCS1D02G065600	0.832629	0.0804931	0.380887	0.0167785	0.000213773
TPS	Awns	chr1D-47312722	TraesCS1D02G065600	0.0933355	-0.65723	0.391661	0.0201342	0.0170438
TPS	Awns	chr1D-47312735	TraesCS1D02G065600	0.0933355	-0.65723	0.391661	0.0201342	0.0170438
TPS	Awns	chr1D-47312781	TraesCS1D02G065600	0.353418	-0.0973747	0.104932	0.194631	0.00297255
TPS	Awns	chr1D-47312967	TraesCS1D02G065600	0.868431	-0.0234604	0.141625	0.107383	0.000105511
TPS	Awns	chr1D-47312996	TraesCS1D02G065600	0.868431	-0.0234604	0.141625	0.107383	0.000105511
TPS	Awns	chr1D-47313102	TraesCS1D02G065600	0.0589463	0.995497	0.52711	0.0100671	0.0197525
TPS	Awns	chr1D-47313135	TraesCS1D02G065600	0.914853	0.0236493	0.221188	0.0134228	1.48129e-05
TPS	Awns	chr1D-47313172	TraesCS1D02G065600	0.786696	0.0923547	0.341292	0.0234899	0.000391297
TPS	Awns	chr1D-47313178	TraesCS1D02G065600	0.786696	0.0923547	0.341292	0.0234899	0.000391297
TPS	Awns	chr1D-47313188	TraesCS1D02G065600	0.212369	0.43936	0.352311	0.0134228	0.00511264
TPS	Awns	chr1D-47313204	TraesCS1D02G065600	0.455781	0.280263	0.375782	0.0234899	0.00360346
TPS	Awns	chr1D-47313394	TraesCS1D02G065600	0.0294374	1.04291	0.47893	0.0100671	0.0216786
TPS	Awns	chr1D-47313412	TraesCS1D02G065600	0.0294374	1.04291	0.47893	0.0100671	0.0216786
TPS	Awns	chr1D-47313578	TraesCS1D02G065600	0.0589463	0.995497	0.52711	0.0100671	0.0197525
TPS	Awns	chr1D-47313593	TraesCS1D02G065600	0.0589463	0.995497	0.52711	0.0100671	0.0197525
TPS	Awns	chr1D-47313605	TraesCS1D02G065600	0.132408	0.622639	0.413804	0.0134228	0.0102678
TPS	Awns	chr1D-47313616	TraesCS1D02G065600	0.817818	-0.0316556	0.137423	0.127517	0.000222974
TPS	Awns	chr1D-47313706	TraesCS1D02G065600	0.948214	-0.00891621	0.137279	0.110738	1.56573e-05
TPS	Awns	chr1D-47314260	TraesCS1D02G065600	0.162163	-0.642876	0.459909	0.0234899	0.0189602
TPS	Awns	chr1D-47314298	TraesCS1D02G065600	0.0933355	-0.65723	0.391661	0.0201342	0.0170438
TPS	Awns	chr1D-47314304	TraesCS1D02G065600	0.614267	-0.211127	0.418908	0.0167785	0.00147069
TPS	Awns	chr1D-47314309	TraesCS1D02G065600	0.914853	0.0236493	0.221188	0.0134228	1.48129e-05
TPS	Awns	chr1D-47315549	TraesCS1D02G065600	0.868431	-0.0234604	0.141625	0.107383	0.000105511
TPS	Awns	chr1D-47315649	TraesCS1D02G065600	0.115004	-0.904042	0.573596	0.0268456	0.0427034
TPS	Awns	chr1D-47315665	TraesCS1D02G065600	0.050145	-1.42388	0.726945	0.0302013	0.118765
TPS	Awns	chr1D-47315705	TraesCS1D02G065600	0.514929	-0.0821651	0.126178	0.144295	0.00166717
TPS	Awns	chr1D-47315714	TraesCS1D02G065600	0.828895	0.1644	0.760693	0.0402685	0.00208905
TPS	Awns	chr1D-47315721	TraesCS1D02G065600	0.828895	0.1644	0.760693	0.0402685	0.00208905
TPS	Awns	chr1D-47315738	TraesCS1D02G065600	0.828895	0.1644	0.760693	0.0402685	0.00208905
TPS	Awns	chr1D-47315788	TraesCS1D02G065600	0.828895	0.1644	0.760693	0.0402685	0.00208905
TPS	Awns	chr1D-47315845	TraesCS1D02G065600	0.0612458	-1.17113	0.625699	0.033557	0.0889612
TPS	Awns	chr1D-47315846	TraesCS1D02G065600	0.514929	-0.0821651	0.126178	0.144295	0.00166717
TPS	Awns	chr1D-47315929	TraesCS1D02G065600	0.0612458	-1.17113	0.625699	0.033557	0.0889612
TPS	Awns	chr1D-47315939	TraesCS1D02G065600	0.050145	-1.42388	0.726945	0.0302013	0.118765
TPS	Awns	chr1D-47316445	TraesCS1D02G065600	0.948214	-0.00891621	0.137279	0.110738	1.56573e-05
TPS	Awns	chr1D-47316593	TraesCS1D02G065600	0.999011	0.000149551	0.120673	0.124161	4.86429e-09
TPS	Awns	chr1D-47316771	TraesCS1D02G065600	0.914853	0.0236493	0.221188	0.0134228	1.48129e-05
TPS	Awns	chr1D-47316974	TraesCS1D02G065600	0.0072139	1.49522	0.556503	0.0134228	0.0592123
TPS	Awns	chr1D-47317053	TraesCS1D02G065600	0.810306	0.148914	0.620393	0.0268456	0.00115865
TPS	Awns	chr1D-47317065	TraesCS1D02G065600	0.914853	0.0236493	0.221188	0.0134228	1.48129e-05
TPS	Awns	chr1D-47317091	TraesCS1D02G065600	0.810306	0.148914	0.620393	0.0268456	0.00115865
TPS	Awns	chr1D-47317092	TraesCS1D02G065600	0.810306	0.148914	0.620393	0.0268456	0.00115865
TPS	Awns	chr1D-47317102	TraesCS1D02G065600	0.050145	-1.42388	0.726945	0.0302013	0.118765
TPS	Awns	chr1D-47317111	TraesCS1D02G065600	0.810306	0.148914	0.620393	0.0268456	0.00115865
TPS	Awns	chr1D-47317134	TraesCS1D02G065600	0.810306	0.148914	0.620393	0.0268456	0.00115865
TPS	Awns	chr1D-47317144	TraesCS1D02G065600	0.810306	0.148914	0.620393	0.0268456	0.00115865
TPS	Awns	chr1D-47317552	TraesCS1D02G065600	0.983227	0.0105266	0.500706	0.0201342	4.37224e-06
TPS	Awns	chr1D-47317573	TraesCS1D02G065600	0.983227	0.0105266	0.500706	0.0201342	4.37224e-06
TPS	Awns	chr1D-47317694	TraesCS1D02G065600	0.868431	-0.0234604	0.141625	0.107383	0.000105511
TPS	Awns	chr1D-47317824	TraesCS1D02G065600	0.948214	-0.00891621	0.137279	0.110738	1.56573e-05
TPP	Awns	chr2A-112746906	TraesCS2A02G161100	0.889438	-0.0660578	0.475185	0.0134228	0.000115572
TPP	Awns	chr2A-112746920	TraesCS2A02G161100	0.181987	-0.595426	0.446125	0.0100671	0.00706638
TPP	Awns	chr2A-112746929	TraesCS2A02G161100	0.181987	-0.595426	0.446125	0.0100671	0.00706638
TPP	Awns	chr2A-112746944	TraesCS2A02G161100	0.889438	-0.0660578	0.475185	0.0134228	0.000115572
TPP	Awns	chr2A-112746948	TraesCS2A02G161100	0.920759	-0.0413585	0.415759	0.0167785	5.64371e-05
TPP	Awns	chr2A-112746960	TraesCS2A02G161100	0.889438	-0.0660578	0.475185	0.0134228	0.000115572
TPP	Awns	chr2A-112746988	TraesCS2A02G161100	0.994582	-0.004082	0.601165	0.0167785	5.49769e-07
TPP	Awns	chr2A-112746990	TraesCS2A02G161100	0.994582	-0.004082	0.601165	0.0167785	5.49769e-07
TPP	Awns	chr2A-112747026	TraesCS2A02G161100	0.162163	-0.642876	0.459909	0.0234899	0.0189602
TPP	Awns	chr2A-112747029	TraesCS2A02G161100	0.162163	-0.642876	0.459909	0.0234899	0.0189602
TPP	Awns	chr2A-112747051	TraesCS2A02G161100	0.162163	-0.642876	0.459909	0.0234899	0.0189602
TPP	Awns	chr2A-112747067	TraesCS2A02G161100	0.162163	-0.642876	0.459909	0.0234899	0.0189602
TPP	Awns	chr2A-112747084	TraesCS2A02G161100	0.162163	-0.642876	0.459909	0.0234899	0.0189602
TPP	Awns	chr2A-112747198	TraesCS2A02G161100	0.700673	0.157696	0.410226	0.0100671	0.000495657
TPP	Awns	chr2A-119308299	TraesCS2A02G167100	0.607179	-0.0843209	0.164015	0.0234899	0.000326181
TPP	Awns	chr2A-119309608	TraesCS2A02G167100	0.266281	0.177601	0.159761	0.0268456	0.00164807
TPP	Awns	chr2A-119310256	TraesCS2A02G167100	0.185188	0.0801243	0.0604734	0.439597	0.00316311
TPP	Awns	chr2A-669748348	TraesCS2A02G412100	0.167529	-0.116488	0.0844001	0.194631	0.00425401
TPP	Awns	chr2B-161720624	TraesCS2B02G187000	0.720331	0.0590105	0.164826	0.251678	0.00131166
TPP	Awns	chr2B-161720713	TraesCS2B02G187000	0.750658	0.0509475	0.160327	0.255034	0.0009863
TPP	Awns	chr2B-161720850	TraesCS2B02G187000	0.720331	0.0590105	0.164826	0.251678	0.00131166
TPP	Awns	chr2B-161720900	TraesCS2B02G187000	0.864661	0.0284507	0.166922	0.248322	0.000302179
TPP	Awns	chr2B-161721063	TraesCS2B02G187000	0.864661	0.0284507	0.166922	0.248322	0.000302179
TPP	Awns	chr2B-161721129	TraesCS2B02G187000	0.00790275	0.44039	0.165797	0.0201342	0.00765255
TPP	Awns	chr2B-161721152	TraesCS2B02G187000	0.864661	0.0284507	0.166922	0.248322	0.000302179
TPP	Awns	chr2B-161721185	TraesCS2B02G187000	0.606192	0.0631567	0.122511	0.204698	0.00129872
TPP	Awns	chr2B-161721409	TraesCS2B02G187000	0.720331	0.0590105	0.164826	0.251678	0.00131166
TPP	Awns	chr2B-161721410	TraesCS2B02G187000	0.720331	0.0590105	0.164826	0.251678	0.00131166
TPP	Awns	chr2B-161721552	TraesCS2B02G187000	0.720331	0.0590105	0.164826	0.251678	0.00131166
TPP	Awns	chr2B-161721624	TraesCS2B02G187000	0.706117	-0.0663389	0.17593	0.0201342	0.000173647
TPP	Awns	chr2B-161721822	TraesCS2B02G187000	0.720331	0.0590105	0.164826	0.251678	0.00131166
TPP	Awns	chr2B-161721990	TraesCS2B02G187000	0.720331	0.0590105	0.164826	0.251678	0.00131166
TPP	Awns	chr2B-161721996	TraesCS2B02G187000	0.720331	0.0590105	0.164826	0.251678	0.00131166
TPP	Awns	chr2B-161722126	TraesCS2B02G187000	0.864661	0.0284507	0.166922	0.248322	0.000302179
TPP	Awns	chr2B-161723307	TraesCS2B02G187000	0.864661	0.0284507	0.166922	0.248322	0.000302179
TPP	Awns	chr2B-161723330	TraesCS2B02G187000	0.864661	0.0284507	0.166922	0.248322	0.000302179
TPP	Awns	chr2B-161723357	TraesCS2B02G187000	0.915303	0.0168977	0.158884	0.241611	0.000104639
TPP	Awns	chr2B-161723450	TraesCS2B02G187000	0.864134	-0.0255753	0.149463	0.234899	0.00023511
TPP	Awns	chr2B-161723833	TraesCS2B02G187000	0.864661	0.0284507	0.166922	0.248322	0.000302179
TPP	Awns	chr2B-161723848	TraesCS2B02G187000	0.864661	0.0284507	0.166922	0.248322	0.000302179
TPP	Awns	chr2B-161723894	TraesCS2B02G187000	0.864661	0.0284507	0.166922	0.248322	0.000302179
TPP	Awns	chr2B-161723898	TraesCS2B02G187000	0.864661	0.0284507	0.166922	0.248322	0.000302179
TPP	Awns	chr2B-161724287	TraesCS2B02G187000	0.871532	0.0239217	0.147927	0.231544	0.000203642
TPP	Awns	chr2B-161724362	TraesCS2B02G187000	0.786488	0.0426448	0.157434	0.241611	0.000666454
TPP	Awns	chr2B-161724484	TraesCS2B02G187000	0.786488	0.0426448	0.157434	0.241611	0.000666454
TPP	Awns	chr2B-161724727	TraesCS2B02G187000	0.825163	0.0355356	0.16086	0.251678	0.000475655
TPP	Awns	chr2B-161724820	TraesCS2B02G187000	0.825163	0.0355356	0.16086	0.251678	0.000475655
TPP	Awns	chr2B-161725059	TraesCS2B02G187000	0.720331	0.0590105	0.164826	0.251678	0.00131166
TPP	Awns	chr2B-161725097	TraesCS2B02G187000	0.784388	0.0440839	0.161122	0.248322	0.000725499
TPP	Awns	chr2B-161725109	TraesCS2B02G187000	0.784388	0.0440839	0.161122	0.248322	0.000725499
TPP	Awns	chr2B-161725362	TraesCS2B02G187000	0.995502	0.000905301	0.160599	0.244966	3.03172e-07
TPP	Awns	chr2B-162445298	TraesCS2B02G187200	0.928023	-0.012975	0.143636	0.238255	6.11081e-05
TPP	Awns	chr2B-162445329	TraesCS2B02G187200	0.800517	-0.0392309	0.15526	0.238255	0.000558649
TPP	Awns	chr2B-162446588	TraesCS2B02G187200	0.864661	0.0284507	0.166922	0.248322	0.000302179
TPP	Awns	chr2B-162446637	TraesCS2B02G187200	0.864661	0.0284507	0.166922	0.248322	0.000302179
TPP	Awns	chr2B-162446810	TraesCS2B02G187200	0.864661	0.0284507	0.166922	0.248322	0.000302179
TPP	Awns	chr2B-162446839	TraesCS2B02G187200	0.864661	0.0284507	0.166922	0.248322	0.000302179
TPP	Awns	chr2B-162446874	TraesCS2B02G187200	0.864661	0.0284507	0.166922	0.248322	0.000302179
TPP	Awns	chr2B-162447779	TraesCS2B02G187200	0.887459	0.0222697	0.15736	0.248322	0.000185143
TPP	Awns	chr2B-168831960	TraesCS2B02G193300	0.0413709	0.609511	0.29881	0.0100671	0.00740464
TPP	Awns	chr2B-168832378	TraesCS2B02G193300	0.501293	-0.0488428	0.0726334	0.191275	0.000738058
TPP	Awns	chr2B-168832911	TraesCS2B02G193300	0.0413709	0.609511	0.29881	0.0100671	0.00740464
TPP	Awns	chr2B-168833575	TraesCS2B02G193300	0.0413709	0.609511	0.29881	0.0100671	0.00740464
TPP	Awns	chr2B-168833764	TraesCS2B02G193300	0.0413709	0.609511	0.29881	0.0100671	0.00740464
TPP	Awns	chr2B-168834697	TraesCS2B02G193300	0.0413709	0.609511	0.29881	0.0100671	0.00740464
TPP	Awns	chr2B-168834776	TraesCS2B02G193300	0.0413709	0.609511	0.29881	0.0100671	0.00740464
TPP	Awns	chr2B-168835075	TraesCS2B02G193300	0.0413709	0.609511	0.29881	0.0100671	0.00740464
TPP	Awns	chr2B-168835149	TraesCS2B02G193300	0.386494	-0.0948489	0.109526	0.0637584	0.00107404
TPP	Awns	chr2B-168835435	TraesCS2B02G193300	0.0413709	0.609511	0.29881	0.0100671	0.00740464
TPP	Awns	chr2B-168835528	TraesCS2B02G193300	0.0413709	0.609511	0.29881	0.0100671	0.00740464
TPP	Awns	chr2B-168835963	TraesCS2B02G193300	0.0413709	0.609511	0.29881	0.0100671	0.00740464
TPP	Awns	chr2B-168836107	TraesCS2B02G193300	0.0413709	0.609511	0.29881	0.0100671	0.00740464
TPP	Awns	chr2B-168836596	TraesCS2B02G193300	0.0413709	0.609511	0.29881	0.0100671	0.00740464
TPP	Awns	chr2B-168838666	TraesCS2B02G193300	0.0413709	0.609511	0.29881	0.0100671	0.00740464
TPP	Awns	chr2B-168839197	TraesCS2B02G193300	0.33973	-0.0608892	0.0637784	0.348993	0.00168466
TPP	Awns	chr2B-168839775	TraesCS2B02G193300	0.0413709	0.609511	0.29881	0.0100671	0.00740464
TPP	Awns	chr2B-168840263	TraesCS2B02G193300	0.0413709	0.609511	0.29881	0.0100671	0.00740464
TPP	Awns	chr2B-619677635	TraesCS2B02G430700	0.255083	0.228304	0.200603	0.0201342	0.00205665
TPP	Awns	chr2B-619677722	TraesCS2B02G430700	0.255083	0.228304	0.200603	0.0201342	0.00205665
TPP	Awns	chr2B-619678032	TraesCS2B02G430700	0.992644	0.00141742	0.153744	0.057047	2.16147e-07
TPP	Awns	chr2B-619678075	TraesCS2B02G430700	0.992644	0.00141742	0.153744	0.057047	2.16147e-07
TPP	Awns	chr2B-619678104	TraesCS2B02G430700	0.992644	0.00141742	0.153744	0.057047	2.16147e-07
TPP	Awns	chr2B-619678243	TraesCS2B02G430700	0.336443	-0.164596	0.171237	0.0369128	0.00192625
TPP	Awns	chr2B-619678254	TraesCS2B02G430700	0.255083	0.228304	0.200603	0.0201342	0.00205665
TPP	Awns	chr2B-619678488	TraesCS2B02G430700	0.984097	-0.0014256	0.0715211	0.315436	8.77705e-07
TPP	Awns	chr2B-619678496	TraesCS2B02G430700	0.336443	-0.164596	0.171237	0.0369128	0.00192625
TPP	Awns	chr2B-619678516	TraesCS2B02G430700	0.992644	0.00141742	0.153744	0.057047	2.16147e-07
TPP	Awns	chr2B-619678586	TraesCS2B02G430700	0.992644	0.00141742	0.153744	0.057047	2.16147e-07
TPP	Awns	chr2B-619678679	TraesCS2B02G430700	0.918514	-0.0232364	0.227126	0.0201342	2.13043e-05
TPP	Awns	chr2B-619678741	TraesCS2B02G430700	0.336443	-0.164596	0.171237	0.0369128	0.00192625
TPP	Awns	chr2B-619678820	TraesCS2B02G430700	0.918514	-0.0232364	0.227126	0.0201342	2.13043e-05
TPP	Awns	chr2B-619678821	TraesCS2B02G430700	0.992644	0.00141742	0.153744	0.057047	2.16147e-07
TPP	Awns	chr2B-619678909	TraesCS2B02G430700	0.992644	0.00141742	0.153744	0.057047	2.16147e-07
TPP	Awns	chr2B-619678910	TraesCS2B02G430700	0.255083	0.228304	0.200603	0.0201342	0.00205665
TPP	Awns	chr2B-619678969	TraesCS2B02G430700	0.992644	0.00141742	0.153744	0.057047	2.16147e-07
TPP	Awns	chr2B-619678976	TraesCS2B02G430700	0.255083	0.228304	0.200603	0.0201342	0.00205665
TPP	Awns	chr2B-619679056	TraesCS2B02G430700	0.992644	0.00141742	0.153744	0.057047	2.16147e-07
TPP	Awns	chr2B-619679249	TraesCS2B02G430700	0.591743	-0.118518	0.220987	0.0134228	0.000372027
TPP	Awns	chr2B-619680121	TraesCS2B02G430700	0.969825	0.00572282	0.151288	0.0536913	3.32803e-06
TPP	Awns	chr2B-619680634	TraesCS2B02G430700	0.918514	-0.0232364	0.227126	0.0201342	2.13043e-05
TPP	Awns	chr2B-619681162	TraesCS2B02G430700	0.255083	0.228304	0.200603	0.0201342	0.00205665
TPP	Awns	chr2B-619681196	TraesCS2B02G430700	0.992644	0.00141742	0.153744	0.057047	2.16147e-07
TPP	Awns	chr2B-619681451	TraesCS2B02G430700	0.635256	0.0685962	0.144613	0.0637584	0.000561766
TPP	Awns	chr2B-619681655	TraesCS2B02G430700	0.336443	-0.164596	0.171237	0.0369128	0.00192625
TPP	Awns	chr2B-619682257	TraesCS2B02G430700	0.918514	-0.0232364	0.227126	0.0201342	2.13043e-05
TPP	Awns	chr2D-112097430	TraesCS2D02G168200	0.385429	-0.0524702	0.060454	0.355705	0.00126192
TPP	Awns	chr2D-112098766	TraesCS2D02G168200	0.182947	-0.444698	0.333923	0.0100671	0.00394159
TPP	Awns	chr2D-112098769	TraesCS2D02G168200	0.182947	-0.444698	0.333923	0.0100671	0.00394159
TPP	Awns	chr2D-112098780	TraesCS2D02G168200	0.182947	-0.444698	0.333923	0.0100671	0.00394159
TPP	Awns	chr2D-112098781	TraesCS2D02G168200	0.182947	-0.444698	0.333923	0.0100671	0.00394159
TPP	Awns	chr2D-112098795	TraesCS2D02G168200	0.450094	-0.232558	0.307919	0.0134228	0.00143241
TPP	Awns	chr2D-112098798	TraesCS2D02G168200	0.283365	-0.274001	0.255409	0.0201342	0.00296234
TPP	Awns	chr2D-112098838	TraesCS2D02G168200	0.811723	0.0591439	0.248292	0.0234899	0.000160475
TPP	Awns	chr2D-112101207	TraesCS2D02G168200	0.657741	0.177098	0.399738	0.0100671	0.000625125
TPP	Awns	chr2D-112101239	TraesCS2D02G168200	0.453338	-0.284986	0.380052	0.0134228	0.00215106
TPP	Awns	chr2D-112101262	TraesCS2D02G168200	0.453338	-0.284986	0.380052	0.0134228	0.00215106
TPP	Awns	chr2D-112101283	TraesCS2D02G168200	0.829847	-0.083318	0.387709	0.0234899	0.000318468
TPP	Awns	chr2D-112101300	TraesCS2D02G168200	0.307709	0.485109	0.475577	0.0268456	0.012296
TPP	Awns	chr2D-112101323	TraesCS2D02G168200	0.307709	0.485109	0.475577	0.0268456	0.012296
TPP	Awns	chr2D-112101404	TraesCS2D02G168200	0.0548704	0.785726	0.409253	0.0201342	0.0243598
TPP	Awns	chr2D-524107007	TraesCS2D02G409300	0.775592	0.0174456	0.061198	0.308725	0.000129904
TPS	Awns	chr3A-517661730	TraesCS3A02G289300	0.406495	0.100873	0.121523	0.0469799	0.000911165
TPS	Awns	chr3A-517661833	TraesCS3A02G289300	0.186423	-0.138618	0.104916	0.154362	0.00501647
TPS	Awns	chr3A-517661865	TraesCS3A02G289300	0.908446	-0.0287776	0.250243	0.0167785	2.73239e-05
TPS	Awns	chr3A-517661987	TraesCS3A02G289300	0.207011	-0.253837	0.201167	0.0167785	0.00212592
TPS	Awns	chr3A-517662057	TraesCS3A02G289300	0.186423	-0.138618	0.104916	0.154362	0.00501647
TPS	Awns	chr3A-517662104	TraesCS3A02G289300	0.0426908	0.313482	0.154674	0.0302013	0.00575655
TPS	Awns	chr3A-517662269	TraesCS3A02G289300	0.0426908	0.313482	0.154674	0.0302013	0.00575655
TPS	Awns	chr3A-517662459	TraesCS3A02G289300	0.186423	-0.138618	0.104916	0.154362	0.00501647
TPS	Awns	chr3A-517662617	TraesCS3A02G289300	0.186423	-0.138618	0.104916	0.154362	0.00501647
TPS	Awns	chr3A-517662742	TraesCS3A02G289300	0.186423	-0.138618	0.104916	0.154362	0.00501647
TPS	Awns	chr3A-517662905	TraesCS3A02G289300	0.0880744	0.255614	0.149863	0.033557	0.00423797
TPS	Awns	chr3A-517663215	TraesCS3A02G289300	0.0426908	0.313482	0.154674	0.0302013	0.00575655
TPS	Awns	chr3A-517663250	TraesCS3A02G289300	0.186423	-0.138618	0.104916	0.154362	0.00501647
TPS	Awns	chr3A-517663694	TraesCS3A02G289300	0.186423	-0.138618	0.104916	0.154362	0.00501647
TPS	Awns	chr3A-517663988	TraesCS3A02G289300	0.186423	-0.138618	0.104916	0.154362	0.00501647
TPS	Awns	chr3A-517664006	TraesCS3A02G289300	0.0426908	0.313482	0.154674	0.0302013	0.00575655
TPS	Awns	chr3A-517664938	TraesCS3A02G289300	0.0426908	0.313482	0.154674	0.0302013	0.00575655
TPS	Awns	chr3A-517665011	TraesCS3A02G289300	0.186423	-0.138618	0.104916	0.154362	0.00501647
TPS	Awns	chr3A-517665470	TraesCS3A02G289300	0.495532	-0.135655	0.199043	0.0201342	0.000726112
TPP	Awns	chr3A-55221720	TraesCS3A02G085700	0.140004	-0.166472	0.112803	0.147651	0.00697533
TPP	Awns	chr3A-55222405	TraesCS3A02G085700	0.140004	-0.166472	0.112803	0.147651	0.00697533
TPP	Awns	chr3A-55223316	TraesCS3A02G085700	0.421635	-0.099478	0.123792	0.0704698	0.00129643
TPP	Awns	chr3A-55223342	TraesCS3A02G085700	0.188122	-0.144691	0.109935	0.151007	0.00536801
TPP	Awns	chr3A-55223913	TraesCS3A02G085700	0.119539	-0.197654	0.126969	0.0704698	0.00511811
TPP	Awns	chr3A-55231906	TraesCS3A02G085700	0.140004	-0.166472	0.112803	0.147651	0.00697533
TPP	Awns	chr3A-55234496	TraesCS3A02G085700	0.350213	-0.105864	0.113323	0.144295	0.0027676
TPP	Awns	chr3A-55234560	TraesCS3A02G085700	0.140004	-0.166472	0.112803	0.147651	0.00697533
TPP	Awns	chr3A-55237595	TraesCS3A02G085700	0.140004	-0.166472	0.112803	0.147651	0.00697533
TPP	Awns	chr3A-55237651	TraesCS3A02G085700	0.205098	-0.429102	0.338633	0.0100671	0.00366996
TPP	Awns	chr3A-55237725	TraesCS3A02G085700	0.145874	-0.17957	0.123479	0.0771812	0.00459332
TPP	Awns	chr3A-55237773	TraesCS3A02G085700	0.110539	-0.702645	0.440315	0.0167785	0.0162895
TPP	Awns	chr3A-55246687	TraesCS3A02G085700	0.153926	-0.158997	0.111514	0.144295	0.00624285
TPP	Awns	chr3A-55250037	TraesCS3A02G085700	0.272957	-0.118838	0.108402	0.147651	0.00355465
TPP	Awns	chr3A-55250221	TraesCS3A02G085700	0.205098	-0.429102	0.338633	0.0100671	0.00366996
TPP	Awns	chr3A-55253674	TraesCS3A02G085700	0.398158	-0.0608271	0.0719919	0.379195	0.00174197
TPP	Awns	chr3A-55253759	TraesCS3A02G085700	0.205098	-0.429102	0.338633	0.0100671	0.00366996
TPP	Awns	chr3A-55254240	TraesCS3A02G085700	0.0674197	-0.203928	0.111505	0.144295	0.0102698
TPP	Awns	chr3A-55254747	TraesCS3A02G085700	0.188122	-0.144691	0.109935	0.151007	0.00536801
TPS	Awns	chr3B-524449338	TraesCS3B02G323900	0.34812	-0.0997088	0.106272	0.144295	0.00245512
TPS	Awns	chr3B-524449438	TraesCS3B02G323900	0.34812	-0.0997088	0.106272	0.144295	0.00245512
TPS	Awns	chr3B-524449748	TraesCS3B02G323900	0.34812	-0.0997088	0.106272	0.144295	0.00245512
TPS	Awns	chr3B-524450498	TraesCS3B02G323900	0.304387	-0.10809	0.105241	0.14094	0.00282918
TPS	Awns	chr3B-524450613	TraesCS3B02G323900	0.34812	-0.0997088	0.106272	0.144295	0.00245512
TPS	Awns	chr3B-524451197	TraesCS3B02G323900	0.34812	-0.0997088	0.106272	0.144295	0.00245512
TPS	Awns	chr3B-524451335	TraesCS3B02G323900	0.34812	-0.0997088	0.106272	0.144295	0.00245512
TPS	Awns	chr3B-524451637	TraesCS3B02G323900	0.725377	-0.0621631	0.176961	0.0234899	0.000177278
TPS	Awns	chr3B-524452353	TraesCS3B02G323900	0.34812	-0.0997088	0.106272	0.144295	0.00245512
TPS	Awns	chr3D-398403579	TraesCS3D02G289100	0.779704	0.0248298	0.0887713	0.187919	0.000188168
TPP	Awns	chr3D-43257649	TraesCS3D02G085800	0.126909	-0.382932	0.250872	0.0369128	0.0104259
TPP	Awns	chr3D-43257700	TraesCS3D02G085800	0.301114	-0.277258	0.26813	0.033557	0.00498608
TPP	Awns	chr3D-43257729	TraesCS3D02G085800	0.301114	-0.277258	0.26813	0.033557	0.00498608
TPP	Awns	chr3D-43257739	TraesCS3D02G085800	0.301114	-0.277258	0.26813	0.033557	0.00498608
TPP	Awns	chr3D-43258221	TraesCS3D02G085800	0.714904	-0.0420692	0.11517	0.0503356	0.000169201
TPP	Awns	chr3D-43258458	TraesCS3D02G085800	0.301114	-0.277258	0.26813	0.033557	0.00498608
TPP	Awns	chr3D-43258567	TraesCS3D02G085800	0.301114	-0.277258	0.26813	0.033557	0.00498608
TPP	Awns	chr3D-43258773	TraesCS3D02G085800	0.301114	-0.277258	0.26813	0.033557	0.00498608
TPP	Awns	chr3D-43258883	TraesCS3D02G085800	0.557543	-0.0649407	0.110727	0.161074	0.00113976
TPP	Awns	chr3D-43259888	TraesCS3D02G085800	0.301114	-0.277258	0.26813	0.033557	0.00498608
TPP	Awns	chr3D-43260472	TraesCS3D02G085800	0.126909	-0.382932	0.250872	0.0369128	0.0104259
TPP	Awns	chr3D-43261014	TraesCS3D02G085800	0.473733	-0.0785789	0.109683	0.154362	0.00161201
TPP	Awns	chr3D-43261450	TraesCS3D02G085800	0.631719	-0.0527405	0.110034	0.154362	0.000726179
TPP	Awns	chr3D-43261534	TraesCS3D02G085800	0.508877	-0.0728107	0.110221	0.157718	0.00140851
TPP	Awns	chr3D-43262351	TraesCS3D02G085800	0.227276	-0.290379	0.240498	0.0302013	0.00493933
TPP	Awns	chr3D-43262457	TraesCS3D02G085800	0.126909	-0.382932	0.250872	0.0369128	0.0104259
TPP	Awns	chr3D-43262551	TraesCS3D02G085800	0.301114	-0.277258	0.26813	0.033557	0.00498608
TPP	Awns	chr3D-43262707	TraesCS3D02G085800	0.126909	-0.382932	0.250872	0.0369128	0.0104259
TPP	Awns	chr3D-43262911	TraesCS3D02G085800	0.301114	-0.277258	0.26813	0.033557	0.00498608
TPP	Awns	chr3D-43263021	TraesCS3D02G085800	0.301114	-0.277258	0.26813	0.033557	0.00498608
TPP	Awns	chr3D-43265679	TraesCS3D02G085800	0.307713	-0.0982336	0.0963044	0.214765	0.00325472
TPP	Awns	chr3D-43265696	TraesCS3D02G085800	0.227276	-0.290379	0.240498	0.0302013	0.00493933
TPP	Awns	chr3D-43266225	TraesCS3D02G085800	0.301114	-0.277258	0.26813	0.033557	0.00498608
TPP	Awns	chr3D-43266583	TraesCS3D02G085800	0.301114	-0.277258	0.26813	0.033557	0.00498608
TPP	Awns	chr3D-43266952	TraesCS3D02G085800	0.301114	-0.277258	0.26813	0.033557	0.00498608
TPP	Awns	chr3D-43266976	TraesCS3D02G085800	0.301114	-0.277258	0.26813	0.033557	0.00498608
TPP	Awns	chr3D-43267325	TraesCS3D02G085800	0.301114	-0.277258	0.26813	0.033557	0.00498608
TPP	Awns	chr3D-43267737	TraesCS3D02G085800	0.126909	-0.382932	0.250872	0.0369128	0.0104259
TPP	Awns	chr3D-43267831	TraesCS3D02G085800	0.126909	-0.382932	0.250872	0.0369128	0.0104259
TPP	Awns	chr3D-43267845	TraesCS3D02G085800	0.126909	-0.382932	0.250872	0.0369128	0.0104259
TPP	Awns	chr3D-43268888	TraesCS3D02G085800	0.301114	-0.277258	0.26813	0.033557	0.00498608
TPP	Awns	chr3D-43268912	TraesCS3D02G085800	0.0385735	0.127829	0.0617915	0.302013	0.00688905
TPP	Awns	chr3D-43268962	TraesCS3D02G085800	0.301114	-0.277258	0.26813	0.033557	0.00498608
TPP	Awns	chr3D-43270466	TraesCS3D02G085800	0.301114	-0.277258	0.26813	0.033557	0.00498608
TPP	Awns	chr3D-43270482	TraesCS3D02G085800	0.301114	-0.277258	0.26813	0.033557	0.00498608
TPP	Awns	chr3D-43270520	TraesCS3D02G085800	0.557543	-0.0649407	0.110727	0.161074	0.00113976
TPP	Awns	chr3D-43270564	TraesCS3D02G085800	0.126909	-0.382932	0.250872	0.0369128	0.0104259
TPP	Awns	chr3D-43270597	TraesCS3D02G085800	0.471113	0.187916	0.260753	0.0134228	0.000935264
TPP	Awns	chr3D-43270613	TraesCS3D02G085800	0.126909	-0.382932	0.250872	0.0369128	0.0104259
TPP	Awns	chr3D-43270628	TraesCS3D02G085800	0.110539	-0.351322	0.220158	0.033557	0.00800574
TPP	Awns	chr3D-43273200	TraesCS3D02G085800	0.227276	-0.290379	0.240498	0.0302013	0.00493933
TPP	Awns	chr3D-43273278	TraesCS3D02G085800	0.227276	-0.290379	0.240498	0.0302013	0.00493933
TPP	Awns	chr3D-43273339	TraesCS3D02G085800	0.126909	-0.382932	0.250872	0.0369128	0.0104259
TPP	Awns	chr3D-43273389	TraesCS3D02G085800	0.257332	-0.117627	0.103845	0.191275	0.0042806
TPP	Awns	chr3D-43273404	TraesCS3D02G085800	0.685998	-0.0446655	0.110478	0.157718	0.000530046
TPP	Awns	chr3D-43273425	TraesCS3D02G085800	0.126909	-0.382932	0.250872	0.0369128	0.0104259
TPP	Awns	chr3D-43273599	TraesCS3D02G085800	0.301114	-0.277258	0.26813	0.033557	0.00498608
TPP	Awns	chr3D-43273646	TraesCS3D02G085800	0.301114	-0.277258	0.26813	0.033557	0.00498608
TPP	Awns	chr3D-43273677	TraesCS3D02G085800	0.301114	-0.277258	0.26813	0.033557	0.00498608
TPP	Awns	chr3D-43274125	TraesCS3D02G085800	0.222563	-0.130722	0.107172	0.197987	0.00542679
TPP	Awns	chr3D-43274280	TraesCS3D02G085800	0.301114	-0.277258	0.26813	0.033557	0.00498608
TPP	Awns	chr3D-43275293	TraesCS3D02G085800	0.227276	-0.290379	0.240498	0.0302013	0.00493933
TPP	Awns	chr3D-43275337	TraesCS3D02G085800	0.227276	-0.290379	0.240498	0.0302013	0.00493933
TPP	Awns	chr3D-43276910	TraesCS3D02G085800	0.110539	-0.351322	0.220158	0.033557	0.00800574
TPP	Awns	chr3D-43276962	TraesCS3D02G085800	0.126909	-0.382932	0.250872	0.0369128	0.0104259
TPP	Awns	chr3D-43281569	TraesCS3D02G085800	0.126909	-0.382932	0.250872	0.0369128	0.0104259
TPP	Awns	chr3D-43282095	TraesCS3D02G085800	0.301114	-0.277258	0.26813	0.033557	0.00498608
TPP	Awns	chr3D-43282389	TraesCS3D02G085800	0.301114	-0.277258	0.26813	0.033557	0.00498608
TPP	Awns	chr3D-43282428	TraesCS3D02G085800	0.508877	-0.0728107	0.110221	0.157718	0.00140851
TPP	Awns	chr3D-43282595	TraesCS3D02G085800	0.301114	-0.277258	0.26813	0.033557	0.00498608
TPP	Awns	chr3D-43282657	TraesCS3D02G085800	0.557543	-0.0649407	0.110727	0.161074	0.00113976
TPP	Awns	chr3D-43282714	TraesCS3D02G085800	0.301114	-0.277258	0.26813	0.033557	0.00498608
TPP	Awns	chr3D-43282730	TraesCS3D02G085800	0.301114	-0.277258	0.26813	0.033557	0.00498608
TPP	Awns	chr3D-43282970	TraesCS3D02G085800	0.126909	-0.382932	0.250872	0.0369128	0.0104259
TPP	Awns	chr3D-43283377	TraesCS3D02G085800	0.301114	-0.277258	0.26813	0.033557	0.00498608
TPS	Awns	chr4A-59480269	TraesCS4A02G062900	0.166342	0.0902701	0.0652215	0.432886	0.00400093
TPS	Awns	chr4A-59480438	TraesCS4A02G062900	0.250263	-0.108458	0.094335	0.174497	0.00338891
TPS	Awns	chr4A-59480987	TraesCS4A02G062900	0.353395	-0.0877763	0.0945841	0.174497	0.00221968
TPS	Awns	chr4A-59481114	TraesCS4A02G062900	0.549677	-0.0397751	0.0664865	0.268456	0.000621394
TPS	Awns	chr4A-59481127	TraesCS4A02G062900	0.378671	-0.0716091	0.0813418	0.214765	0.00172954
TPS	Awns	chr4A-59481944	TraesCS4A02G062900	0.218401	0.169544	0.137752	0.0637584	0.0034318
TPS	Awns	chr4A-59482799	TraesCS4A02G062900	0.266919	-0.105803	0.0953021	0.161074	0.00302535
TPS	Awns	chr4A-59484577	TraesCS4A02G062900	0.182706	-0.124917	0.0937483	0.154362	0.00407378
TPS	Awns	chr4B-497550008	TraesCS4B02G239900	0.647795	0.0424115	0.0928392	0.127517	0.000400241
TPS	Awns	chr4B-497550213	TraesCS4B02G239900	0.499968	0.0622161	0.092235	0.130872	0.000880578
TPS	Awns	chr4B-497550257	TraesCS4B02G239900	0.499968	0.0622161	0.092235	0.130872	0.000880578
TPS	Awns	chr4B-497550695	TraesCS4B02G239900	0.622839	0.0452659	0.0920356	0.127517	0.000455929
TPS	Awns	chr4B-497551966	TraesCS4B02G239900	0.647795	0.0424115	0.0928392	0.127517	0.000400241
TPS	Awns	chr5A-238692692	TraesCS5A02G116500	0.431822	0.244056	0.310473	0.0100671	0.00118719
TPS	Awns	chr5A-238694040	TraesCS5A02G116500	0.468457	0.128121	0.176721	0.0234899	0.00075306
TPP	Awns	chr5A-394181833	TraesCS5A02G190000	0.802591	-0.0397106	0.158845	0.0369128	0.00011212
TPP	Awns	chr5A-394183190	TraesCS5A02G190000	0.802591	-0.0397106	0.158845	0.0369128	0.00011212
TPS	Awns	chr5A-413038934	TraesCS5A02G203500	0.504524	-0.114137	0.17102	0.0302013	0.000763115
TPS	Awns	chr5A-413039090	TraesCS5A02G203500	0.578874	-0.0933552	0.168198	0.033557	0.000565285
TPS	Awns	chr5A-413039118	TraesCS5A02G203500	0.504524	-0.114137	0.17102	0.0302013	0.000763115
TPS	Awns	chr5A-413039136	TraesCS5A02G203500	0.504524	-0.114137	0.17102	0.0302013	0.000763115
TPS	Awns	chr5A-413039268	TraesCS5A02G203500	0.504524	-0.114137	0.17102	0.0302013	0.000763115
TPS	Awns	chr5A-413039369	TraesCS5A02G203500	0.504524	-0.114137	0.17102	0.0302013	0.000763115
TPS	Awns	chr5A-413039401	TraesCS5A02G203500	0.504524	-0.114137	0.17102	0.0302013	0.000763115
TPS	Awns	chr5A-413039403	TraesCS5A02G203500	0.504524	-0.114137	0.17102	0.0302013	0.000763115
TPS	Awns	chr5A-413043463	TraesCS5A02G203500	0.760533	-0.048055	0.15767	0.033557	0.000149784
TPS	Awns	chr5A-413043503	TraesCS5A02G203500	0.760533	-0.048055	0.15767	0.033557	0.000149784
TPS	Awns	chr5A-413043561	TraesCS5A02G203500	0.569305	0.0941584	0.165458	0.033557	0.000575053
TPS	Awns	chr5A-413043631	TraesCS5A02G203500	0.504524	-0.114137	0.17102	0.0302013	0.000763115
TPS	Awns	chr5A-413043715	TraesCS5A02G203500	0.504524	-0.114137	0.17102	0.0302013	0.000763115
TPS	Awns	chr5A-413044361	TraesCS5A02G203500	0.504524	-0.114137	0.17102	0.0302013	0.000763115
TPS	Awns	chr5B-208256213	TraesCS5B02G117800	0.375765	-0.0728295	0.0822258	0.130872	0.00120664
TPS	Awns	chr5B-208256215	TraesCS5B02G117800	0.473559	0.0703256	0.098124	0.0771812	0.000704506
TPS	Awns	chr5B-208256665	TraesCS5B02G117800	0.437166	0.0719226	0.092566	0.090604	0.000852435
TPS	Awns	chr5B-208260312	TraesCS5B02G117800	0.650599	0.0436227	0.0963122	0.0838926	0.0002925
TPP	Awns	chr5B-348449224	TraesCS5B02G193100	0.494458	0.0717358	0.104994	0.100671	0.000931805
TPS	Awns	chr5B-368488233	TraesCS5B02G202200	0.169024	0.34355	0.249792	0.0134228	0.00312598
TPS	Awns	chr5D-204076089	TraesCS5D02G129600	0.99203	0.0016795	0.168127	0.0402685	2.18024e-07
TPS	Awns	chr5D-204077523	TraesCS5D02G129600	0.728758	-0.0554563	0.159919	0.0436242	0.000256618
TPP	Awns	chr5D-303760098	TraesCS5D02G200800	0.355784	0.133543	0.144617	0.0604027	0.00202428
TPP	Awns	chr5D-303761165	TraesCS5D02G200800	0.0134008	-0.804187	0.325195	0.0100671	0.01289
TPS	Awns	chr5D-318439172	TraesCS5D02G210000	0.608704	0.0806068	0.157458	0.057047	0.00069903
TPS	Awns	chr5D-318439425	TraesCS5D02G210000	0.369783	0.0932507	0.103972	0.0872483	0.00138498
TPS	Awns	chr5D-318439879	TraesCS5D02G210000	0.973926	-0.00582515	0.17822	0.0469799	3.03849e-06
TPS	Awns	chr5D-318441605	TraesCS5D02G210000	0.169303	0.137652	0.100151	0.110738	0.00373185
TPS	Awns	chr5D-318445169	TraesCS5D02G210000	0.227023	0.121995	0.100984	0.107383	0.0028531
TPP	Awns	chr6A-461143508	TraesCS6A02G248400	0.838033	0.0340571	0.166612	0.0234899	5.32111e-05
TPP	Awns	chr6A-461145047	TraesCS6A02G248400	0.893926	0.017561	0.131703	0.0402685	2.38365e-05
TPP	Awns	chr6A-535152779	TraesCS6A02G301800	0.844701	0.0134815	0.0688239	0.298658	7.61393e-05
TPP	Awns	chr6A-535152816	TraesCS6A02G301800	0.844701	0.0134815	0.0688239	0.298658	7.61393e-05
TPP	Awns	chr6A-535154006	TraesCS6A02G301800	0.250953	0.156897	0.136666	0.0369128	0.00175026
TPS	Awns	chr6A-583268917	TraesCS6A02G351300	0.530467	-0.0546649	0.0871441	0.315436	0.00129055
TPS	Awns	chr6A-583269008	TraesCS6A02G351300	0.970585	0.00371113	0.10064	0.107383	2.64022e-06
TPS	Awns	chr6A-583269125	TraesCS6A02G351300	0.970585	0.00371113	0.10064	0.107383	2.64022e-06
TPS	Awns	chr6A-583269147	TraesCS6A02G351300	0.711295	-0.032601	0.0880826	0.325503	0.000466687
TPS	Awns	chr6A-583269176	TraesCS6A02G351300	0.711295	-0.032601	0.0880826	0.325503	0.000466687
TPS	Awns	chr6A-583269514	TraesCS6A02G351300	0.378968	-0.0829238	0.0942531	0.214765	0.00231927
TPS	Awns	chr6A-583269611	TraesCS6A02G351300	0.572373	-0.0529837	0.0938496	0.218121	0.000957529
TPS	Awns	chr6A-583269693	TraesCS6A02G351300	0.985791	0.00179877	0.100998	0.110738	6.37245e-07
TPS	Awns	chr6A-583269697	TraesCS6A02G351300	0.652783	-0.042401	0.0942456	0.211409	0.000599458
TPS	Awns	chr6A-583269838	TraesCS6A02G351300	0.280354	-0.114464	0.106032	0.151007	0.00335947
TPS	Awns	chr6A-583269854	TraesCS6A02G351300	0.792937	-0.0230861	0.0879476	0.318792	0.000231483
TPS	Awns	chr6A-583269883	TraesCS6A02G351300	0.652783	-0.042401	0.0942456	0.211409	0.000599458
TPS	Awns	chr6A-583269934	TraesCS6A02G351300	0.751214	-0.0278327	0.0877895	0.325503	0.000340154
TPS	Awns	chr6A-583270357	TraesCS6A02G351300	0.61977	-0.0712353	0.143568	0.0436242	0.000423425
TPP	Awns	chr6B-500209363	TraesCS6B02G276300	0.747293	-0.0618247	0.191876	0.0234899	0.000175353
TPP	Awns	chr6B-500209801	TraesCS6B02G276300	0.628143	-0.104643	0.216053	0.0167785	0.000361292
TPP	Awns	chr6B-500209831	TraesCS6B02G276300	0.747293	-0.0618247	0.191876	0.0234899	0.000175353
TPP	Awns	chr6B-500210038	TraesCS6B02G276300	0.747293	-0.0618247	0.191876	0.0234899	0.000175353
TPP	Awns	chr6B-500210896	TraesCS6B02G276300	0.747293	-0.0618247	0.191876	0.0234899	0.000175353
TPP	Awns	chr6B-500211154	TraesCS6B02G276300	0.747293	-0.0618247	0.191876	0.0234899	0.000175353
TPP	Awns	chr6B-500211626	TraesCS6B02G276300	0.747293	-0.0618247	0.191876	0.0234899	0.000175353
TPP	Awns	chr6B-500212399	TraesCS6B02G276300	0.747293	-0.0618247	0.191876	0.0234899	0.000175353
TPP	Awns	chr6B-500212598	TraesCS6B02G276300	0.747293	-0.0618247	0.191876	0.0234899	0.000175353
TPP	Awns	chr6B-500212839	TraesCS6B02G276300	0.177102	-0.16134	0.119535	0.0503356	0.00248863
TPP	Awns	chr6B-500212905	TraesCS6B02G276300	0.747293	-0.0618247	0.191876	0.0234899	0.000175353
TPP	Awns	chr6B-500213556	TraesCS6B02G276300	0.747293	-0.0618247	0.191876	0.0234899	0.000175353
TPP	Awns	chr6B-581079338	TraesCS6B02G330900	0.0218222	0.194578	0.0848408	0.463087	0.0188271
TPP	Awns	chr6B-581079342	TraesCS6B02G330900	0.0226335	0.19566	0.0858322	0.459732	0.0190173
TPP	Awns	chr6B-581079529	TraesCS6B02G330900	0.0300838	0.183937	0.084803	0.45302	0.016767
TPP	Awns	chr6B-581079603	TraesCS6B02G330900	0.0438841	0.167693	0.0832141	0.449664	0.0139179
TPP	Awns	chr6B-581080377	TraesCS6B02G330900	0.0358809	0.183332	0.0873725	0.45302	0.0166569
TPP	Awns	chr6B-581080380	TraesCS6B02G330900	0.0358809	0.183332	0.0873725	0.45302	0.0166569
TPP	Awns	chr6B-581080698	TraesCS6B02G330900	0.226088	-0.171237	0.14146	0.0369128	0.00208481
TPP	Awns	chr6B-581081120	TraesCS6B02G330900	0.219129	-0.101763	0.0828116	0.496644	0.00517761
TPS	Awns	chr6B-659232093	TraesCS6B02G384500	0.340301	-0.215926	0.22644	0.0134228	0.00123486
TPS	Awns	chr6B-659232143	TraesCS6B02G384500	0.996056	-0.00079666	0.161181	0.0369128	4.51251e-08
TPS	Awns	chr6B-659232231	TraesCS6B02G384500	0.598405	-0.10787	0.204804	0.0201342	0.000459124
TPS	Awns	chr6B-659232309	TraesCS6B02G384500	0.996056	-0.00079666	0.161181	0.0369128	4.51251e-08
TPS	Awns	chr6B-659232363	TraesCS6B02G384500	0.598405	-0.10787	0.204804	0.0201342	0.000459124
TPS	Awns	chr6B-659232409	TraesCS6B02G384500	0.340301	-0.215926	0.22644	0.0134228	0.00123486
TPS	Awns	chr6B-659232422	TraesCS6B02G384500	0.265873	-0.0729338	0.0655516	0.281879	0.00215352
TPS	Awns	chr6B-659232464	TraesCS6B02G384500	0.597575	0.109667	0.207746	0.0167785	0.000396816
TPS	Awns	chr6B-659232522	TraesCS6B02G384500	0.423091	0.153503	0.191622	0.0234899	0.00108099
TPS	Awns	chr6B-659232949	TraesCS6B02G384500	0.376117	0.23038	0.260295	0.0100671	0.00105786
TPS	Awns	chr6B-659233221	TraesCS6B02G384500	0.340301	-0.215926	0.22644	0.0134228	0.00123486
TPS	Awns	chr6B-659233762	TraesCS6B02G384500	0.779938	-0.0467422	0.167295	0.0302013	0.000127984
TPS	Awns	chr6B-659233818	TraesCS6B02G384500	0.101588	0.260488	0.159106	0.033557	0.00440114
TPS	Awns	chr6B-659234002	TraesCS6B02G384500	0.843969	0.0323846	0.16454	0.0402685	8.10628e-05
TPS	Awns	chr6B-659234423	TraesCS6B02G384500	0.20378	0.483297	0.380292	0.0134228	0.00618633
TPS	Awns	chr6B-659234520	TraesCS6B02G384500	0.785367	0.0443649	0.162908	0.0436242	0.000164235
TPS	Awns	chr6B-659234635	TraesCS6B02G384500	0.641202	0.0655892	0.140744	0.0503356	0.000411283
TPS	Awns	chr6B-659234636	TraesCS6B02G384500	0.641202	0.0655892	0.140744	0.0503356	0.000411283
TPS	Awns	chr6B-659234703	TraesCS6B02G384500	0.779938	-0.0467422	0.167295	0.0302013	0.000127984
TPS	Awns	chr6B-659234822	TraesCS6B02G384500	0.763077	0.0488072	0.161913	0.0402685	0.000184125
TPS	Awns	chr6B-659234831	TraesCS6B02G384500	0.763077	0.0488072	0.161913	0.0402685	0.000184125
TPS	Awns	chr6B-659234875	TraesCS6B02G384500	0.763077	0.0488072	0.161913	0.0402685	0.000184125
TPS	Awns	chr6B-659235031	TraesCS6B02G384500	0.785367	0.0443649	0.162908	0.0436242	0.000164235
TPP	Awns	chr6D-323711806	TraesCS6D02G230500	0.0583527	-0.344885	0.182186	0.0469799	0.0106511
TPP	Awns	chr6D-323713734	TraesCS6D02G230500	0.302677	0.218701	0.212185	0.0167785	0.00157811
TPP	Awns	chr6D-388539897	TraesCS6D02G281100	0.0462505	0.535132	0.268492	0.0100671	0.00570772
TPP	Awns	chr7A-135006266	TraesCS7A02G180800	0.44167	0.14416	0.187373	0.0167785	0.000685687
TPP	Awns	chr7A-135006443	TraesCS7A02G180800	0.119961	0.24751	0.159177	0.0234899	0.00281043
TPP	Awns	chr7B-97972293	TraesCS7B02G085800	0.0751054	-0.161273	0.0906117	0.161074	0.0070291
TPP	Awns	chr7B-97972342	TraesCS7B02G085800	0.0751054	-0.161273	0.0906117	0.161074	0.0070291
TPP	Awns	chr7B-97972392	TraesCS7B02G085800	0.0751054	-0.161273	0.0906117	0.161074	0.0070291
TPP	Awns	chr7B-97973577	TraesCS7B02G085800	0.0904114	-0.153809	0.0908378	0.14094	0.00572865
TPP	Awns	chr7B-97973741	TraesCS7B02G085800	0.0779645	-0.163906	0.0929899	0.154362	0.00701367
TPP	Ped	chr1A-372640018	TraesCS1A02G210400	0.000387934	2.32806	0.656132	0.0503356	0.51816
TPP	Ped	chr1A-372640419	TraesCS1A02G210400	0.000387934	2.32806	0.656132	0.0503356	0.51816
TPP	Ped	chr1A-372641050	TraesCS1A02G210400	0.000387934	2.32806	0.656132	0.0503356	0.51816
TPP	Ped	chr1A-372642401	TraesCS1A02G210400	0.000351533	2.15933	0.604173	0.057047	0.501638
TPS	Ped	chr1A-47186499	TraesCS1A02G064800	0.359745	-1.86883	2.04054	0.0201342	0.137807
TPS	Ped	chr1A-47186534	TraesCS1A02G064800	0.0742487	3.5431	1.98484	0.0268456	0.655921
TPS	Ped	chr1A-47186555	TraesCS1A02G064800	0.0567632	4.04538	2.12341	0.033557	1.06147
TPS	Ped	chr1A-47186579	TraesCS1A02G064800	0.961083	0.155728	3.19153	0.0369128	0.00172427
TPS	Ped	chr1A-47186610	TraesCS1A02G064800	0.961083	0.155728	3.19153	0.0369128	0.00172427
TPS	Ped	chr1A-47186617	TraesCS1A02G064800	0.961083	0.155728	3.19153	0.0369128	0.00172427
TPS	Ped	chr1A-47186638	TraesCS1A02G064800	0.961083	0.155728	3.19153	0.0369128	0.00172427
TPS	Ped	chr1A-47186697	TraesCS1A02G064800	0.556148	0.417707	0.709694	0.255034	0.0662991
TPS	Ped	chr1A-47186727	TraesCS1A02G064800	0.275723	-2.2405	2.05555	0.0302013	0.294054
TPS	Ped	chr1A-47186814	TraesCS1A02G064800	0.419058	-1.67548	2.07346	0.0100671	0.0559523
TPS	Ped	chr1A-47186817	TraesCS1A02G064800	0.304054	-1.81413	1.7651	0.0134228	0.0871646
TPS	Ped	chr1A-47186835	TraesCS1A02G064800	0.00799902	-4.62417	1.74358	0.0234899	0.980971
TPS	Ped	chr1A-47186856	TraesCS1A02G064800	0.291719	-1.69525	1.60785	0.0268456	0.150159
TPS	Ped	chr1A-47186862	TraesCS1A02G064800	0.483286	1.46675	2.09229	0.033557	0.139541
TPS	Ped	chr1A-47186867	TraesCS1A02G064800	0.483286	1.46675	2.09229	0.033557	0.139541
TPS	Ped	chr1A-47186877	TraesCS1A02G064800	0.483286	1.46675	2.09229	0.033557	0.139541
TPS	Ped	chr1A-47186901	TraesCS1A02G064800	0.961083	0.155728	3.19153	0.0369128	0.00172427
TPS	Ped	chr1A-47186943	TraesCS1A02G064800	0.961083	0.155728	3.19153	0.0369128	0.00172427
TPS	Ped	chr1A-47187003	TraesCS1A02G064800	0.961083	0.155728	3.19153	0.0369128	0.00172427
TPS	Ped	chr1A-47187007	TraesCS1A02G064800	0.961083	0.155728	3.19153	0.0369128	0.00172427
TPS	Ped	chr1A-47187030	TraesCS1A02G064800	0.398644	-0.560184	0.66369	0.0201342	0.0123821
TPS	Ped	chr1A-47187043	TraesCS1A02G064800	0.961083	0.155728	3.19153	0.0369128	0.00172427
TPS	Ped	chr1A-47187069	TraesCS1A02G064800	0.961083	0.155728	3.19153	0.0369128	0.00172427
TPS	Ped	chr1A-47187089	TraesCS1A02G064800	0.961083	0.155728	3.19153	0.0369128	0.00172427
TPS	Ped	chr1A-47187109	TraesCS1A02G064800	0.961083	0.155728	3.19153	0.0369128	0.00172427
TPS	Ped	chr1A-47187124	TraesCS1A02G064800	0.651598	0.319117	0.706725	0.251678	0.0383586
TPS	Ped	chr1A-47187129	TraesCS1A02G064800	0.961083	0.155728	3.19153	0.0369128	0.00172427
TPS	Ped	chr1A-47187144	TraesCS1A02G064800	0.961083	0.155728	3.19153	0.0369128	0.00172427
TPS	Ped	chr1A-47187159	TraesCS1A02G064800	0.961083	0.155728	3.19153	0.0369128	0.00172427
TPS	Ped	chr1A-47187169	TraesCS1A02G064800	0.961083	0.155728	3.19153	0.0369128	0.00172427
TPS	Ped	chr1A-47187213	TraesCS1A02G064800	0.961083	0.155728	3.19153	0.0369128	0.00172427
TPS	Ped	chr1A-47187260	TraesCS1A02G064800	0.961083	0.155728	3.19153	0.0369128	0.00172427
TPS	Ped	chr1A-47187297	TraesCS1A02G064800	0.651598	0.319117	0.706725	0.251678	0.0383586
TPS	Ped	chr1A-47187315	TraesCS1A02G064800	0.256578	3.90453	3.44158	0.0402685	1.17837
TPS	Ped	chr1A-47187368	TraesCS1A02G064800	0.256578	3.90453	3.44158	0.0402685	1.17837
TPS	Ped	chr1A-47187486	TraesCS1A02G064800	0.576898	0.426564	0.764559	0.261745	0.0703206
TPS	Ped	chr1A-47187511	TraesCS1A02G064800	0.256578	3.90453	3.44158	0.0402685	1.17837
TPS	Ped	chr1A-47187554	TraesCS1A02G064800	0.256578	3.90453	3.44158	0.0402685	1.17837
TPS	Ped	chr1A-47187590	TraesCS1A02G064800	0.256578	3.90453	3.44158	0.0402685	1.17837
TPS	Ped	chr1A-47187649	TraesCS1A02G064800	0.256578	3.90453	3.44158	0.0402685	1.17837
TPS	Ped	chr1A-47187661	TraesCS1A02G064800	0.961083	0.155728	3.19153	0.0369128	0.00172427
TPS	Ped	chr1A-47187698	TraesCS1A02G064800	0.256578	3.90453	3.44158	0.0402685	1.17837
TPS	Ped	chr1A-47187734	TraesCS1A02G064800	0.256578	3.90453	3.44158	0.0402685	1.17837
TPS	Ped	chr1A-47187769	TraesCS1A02G064800	0.961083	0.155728	3.19153	0.0369128	0.00172427
TPS	Ped	chr1A-47187802	TraesCS1A02G064800	0.256578	3.90453	3.44158	0.0402685	1.17837
TPS	Ped	chr1A-47187875	TraesCS1A02G064800	0.256578	3.90453	3.44158	0.0402685	1.17837
TPS	Ped	chr1A-47187895	TraesCS1A02G064800	0.256578	3.90453	3.44158	0.0402685	1.17837
TPS	Ped	chr1A-47187897	TraesCS1A02G064800	0.256578	3.90453	3.44158	0.0402685	1.17837
TPS	Ped	chr1A-47187930	TraesCS1A02G064800	0.906545	0.151776	1.29283	0.0100671	0.000459141
TPS	Ped	chr1A-47187947	TraesCS1A02G064800	0.780024	0.167096	0.598291	0.342282	0.0125714
TPS	Ped	chr1A-47187962	TraesCS1A02G064800	0.256578	3.90453	3.44158	0.0402685	1.17837
TPS	Ped	chr1A-47187987	TraesCS1A02G064800	0.256578	3.90453	3.44158	0.0402685	1.17837
TPS	Ped	chr1A-47188016	TraesCS1A02G064800	0.256578	3.90453	3.44158	0.0402685	1.17837
TPS	Ped	chr1A-47188127	TraesCS1A02G064800	0.256578	3.90453	3.44158	0.0402685	1.17837
TPS	Ped	chr1A-47188154	TraesCS1A02G064800	0.576898	0.426564	0.764559	0.261745	0.0703206
TPS	Ped	chr1A-47188158	TraesCS1A02G064800	0.906545	0.151776	1.29283	0.0100671	0.000459141
TPS	Ped	chr1A-47188185	TraesCS1A02G064800	0.256578	3.90453	3.44158	0.0402685	1.17837
TPS	Ped	chr1A-47188262	TraesCS1A02G064800	0.256578	3.90453	3.44158	0.0402685	1.17837
TPS	Ped	chr1A-47188320	TraesCS1A02G064800	0.462954	0.542703	0.739386	0.265101	0.114761
TPS	Ped	chr1A-47188327	TraesCS1A02G064800	0.256578	3.90453	3.44158	0.0402685	1.17837
TPS	Ped	chr1A-47188386	TraesCS1A02G064800	0.256578	3.90453	3.44158	0.0402685	1.17837
TPS	Ped	chr1A-47188445	TraesCS1A02G064800	0.19602	-3.12094	2.41377	0.0369128	0.692538
TPS	Ped	chr1A-47188478	TraesCS1A02G064800	0.097014	-3.79293	2.28558	0.033557	0.933127
TPS	Ped	chr1A-47188480	TraesCS1A02G064800	0.097014	-3.79293	2.28558	0.033557	0.933127
TPS	Ped	chr1A-47188574	TraesCS1A02G064800	0.654033	1.24568	2.77949	0.0234899	0.0711868
TPS	Ped	chr1A-47188614	TraesCS1A02G064800	0.227381	-2.27982	1.88863	0.0201342	0.205085
TPS	Ped	chr1A-47188625	TraesCS1A02G064800	0.861587	-0.305799	1.75389	0.0167785	0.00308536
TPS	Ped	chr1A-47189293	TraesCS1A02G064800	0.867808	-0.0962986	0.578566	0.328859	0.00409349
TPS	Ped	chr1A-47189402	TraesCS1A02G064800	0.0680847	-4.61875	2.53159	0.0268456	1.11464
TPS	Ped	chr1A-47189407	TraesCS1A02G064800	0.0680847	-4.61875	2.53159	0.0268456	1.11464
TPS	Ped	chr1A-47189491	TraesCS1A02G064800	0.145528	5.98777	4.11387	0.0201342	1.41469
TPS	Ped	chr1A-47189499	TraesCS1A02G064800	0.145528	5.98777	4.11387	0.0201342	1.41469
TPS	Ped	chr1A-47189517	TraesCS1A02G064800	0.120274	0.939274	0.604569	0.0939597	0.150212
TPS	Ped	chr1A-47189539	TraesCS1A02G064800	0.330969	0.741871	0.763113	0.285235	0.224416
TPS	Ped	chr1A-47189568	TraesCS1A02G064800	0.145528	5.98777	4.11387	0.0201342	1.41469
TPS	Ped	chr1A-47189587	TraesCS1A02G064800	0.00502707	7.82082	2.78788	0.0167785	2.01809
TPS	Ped	chr1A-47189685	TraesCS1A02G064800	0.577004	-0.317385	0.569029	0.328859	0.0444659
TPS	Ped	chr1A-47189732	TraesCS1A02G064800	0.145528	5.98777	4.11387	0.0201342	1.41469
TPS	Ped	chr1A-47189735	TraesCS1A02G064800	0.145528	5.98777	4.11387	0.0201342	1.41469
TPS	Ped	chr1A-47189768	TraesCS1A02G064800	0.0217351	-6.21187	2.70674	0.0268456	2.01618
TPS	Ped	chr1A-47189863	TraesCS1A02G064800	0.19602	-3.12094	2.41377	0.0369128	0.692538
TPS	Ped	chr1A-47190819	TraesCS1A02G064800	0.325416	1.95793	1.99101	0.0234899	0.175867
TPS	Ped	chr1A-47190830	TraesCS1A02G064800	0.398234	-1.83933	2.17729	0.0268456	0.176769
TPS	Ped	chr1A-47190837	TraesCS1A02G064800	0.338584	1.91861	2.00488	0.0302013	0.21563
TPS	Ped	chr1A-47190878	TraesCS1A02G064800	0.638234	-1.26232	2.68481	0.033557	0.103354
TPS	Ped	chr1A-47190912	TraesCS1A02G064800	0.126792	3.29851	2.1603	0.0302013	0.637342
TPS	Ped	chr1A-47190926	TraesCS1A02G064800	0.126792	3.29851	2.1603	0.0302013	0.637342
TPS	Ped	chr1A-47190941	TraesCS1A02G064800	0.126792	3.29851	2.1603	0.0302013	0.637342
TPS	Ped	chr1A-47190951	TraesCS1A02G064800	0.126792	3.29851	2.1603	0.0302013	0.637342
TPS	Ped	chr1A-47190967	TraesCS1A02G064800	0.126792	3.29851	2.1603	0.0302013	0.637342
TPS	Ped	chr1A-47191021	TraesCS1A02G064800	0.419009	1.71314	2.11986	0.0234899	0.134641
TPS	Ped	chr1A-47191030	TraesCS1A02G064800	0.697282	0.693719	1.78338	0.0167785	0.0158782
TPS	Ped	chr1A-47191032	TraesCS1A02G064800	0.859878	-0.306587	1.73675	0.0201342	0.00370885
TPS	Ped	chr1A-47191055	TraesCS1A02G064800	0.697282	0.693719	1.78338	0.0167785	0.0158782
TPS	Ped	chr1A-47191057	TraesCS1A02G064800	0.697282	0.693719	1.78338	0.0167785	0.0158782
TPS	Ped	chr1A-47191294	TraesCS1A02G064800	0.325416	1.95793	1.99101	0.0234899	0.175867
TPS	Ped	chr1A-47191314	TraesCS1A02G064800	0.21973	-2.14052	1.74416	0.0134228	0.12135
TPS	Ped	chr1A-47191352	TraesCS1A02G064800	0.52835	-1.10885	1.75862	0.0167785	0.040568
TPS	Ped	chr1A-47191358	TraesCS1A02G064800	0.00502707	7.82082	2.78788	0.0167785	2.01809
TPS	Ped	chr1A-47191396	TraesCS1A02G064800	0.258057	2.44403	2.16096	0.0134228	0.158204
TPS	Ped	chr1A-47191715	TraesCS1A02G064800	0.476074	0.55192	0.774481	0.265101	0.118692
TPS	Ped	chr1A-47191730	TraesCS1A02G064800	0.476074	0.55192	0.774481	0.265101	0.118692
TPS	Ped	chr1A-47191851	TraesCS1A02G064800	0.0319855	-1.76676	0.823823	0.0369128	0.221937
TPS	Ped	chr1A-47191922	TraesCS1A02G064800	0.0498604	-4.13804	2.10999	0.0134228	0.453517
TPS	Ped	chr1A-47191932	TraesCS1A02G064800	0.332676	-2.10136	2.16917	0.0167785	0.145692
TPS	Ped	chr1A-47191991	TraesCS1A02G064800	0.145528	5.98777	4.11387	0.0201342	1.41469
TPS	Ped	chr1A-47192016	TraesCS1A02G064800	0.145528	5.98777	4.11387	0.0201342	1.41469
TPS	Ped	chr1A-47192098	TraesCS1A02G064800	0.597705	0.306137	0.580131	0.352349	0.0427737
TPS	Ped	chr1A-47192103	TraesCS1A02G064800	0.719139	-0.232416	0.646299	0.422819	0.0263649
TPS	Ped	chr1A-47192244	TraesCS1A02G064800	0.741397	-0.690361	2.09198	0.0100671	0.00949934
TPS	Ped	chr1A-47192443	TraesCS1A02G064800	0.369909	0.596067	0.664775	0.281879	0.14384
TPS	Ped	chr1A-47192454	TraesCS1A02G064800	0.488736	0.496963	0.717823	0.271812	0.0977666
TPS	Ped	chr1A-47192683	TraesCS1A02G064800	0.821465	0.157105	0.6962	0.0436242	0.00205952
TPS	Ped	chr1A-47193204	TraesCS1A02G064800	0.118663	3.27481	2.09868	0.0100671	0.213753
TPS	Ped	chr1A-47193233	TraesCS1A02G064800	0.476074	0.55192	0.774481	0.265101	0.118692
TPS	Ped	chr1A-47193322	TraesCS1A02G064800	0.097014	-3.79293	2.28558	0.033557	0.933127
TPS	Ped	chr1A-47193323	TraesCS1A02G064800	0.097014	-3.79293	2.28558	0.033557	0.933127
TPS	Ped	chr1A-47193363	TraesCS1A02G064800	0.256578	3.90453	3.44158	0.0402685	1.17837
TPS	Ped	chr1A-47193364	TraesCS1A02G064800	0.256578	3.90453	3.44158	0.0402685	1.17837
TPS	Ped	chr1A-47193387	TraesCS1A02G064800	0.256578	3.90453	3.44158	0.0402685	1.17837
TPS	Ped	chr1A-47193441	TraesCS1A02G064800	0.256578	3.90453	3.44158	0.0402685	1.17837
TPS	Ped	chr1A-47193466	TraesCS1A02G064800	0.256578	3.90453	3.44158	0.0402685	1.17837
TPS	Ped	chr1A-47193507	TraesCS1A02G064800	0.19602	-3.12094	2.41377	0.0369128	0.692538
TPS	Ped	chr1A-47193528	TraesCS1A02G064800	0.0217351	-6.21187	2.70674	0.0268456	2.01618
TPS	Ped	chr1A-47193529	TraesCS1A02G064800	0.000443894	-11.8582	3.376	0.0302013	8.23716
TPS	Ped	chr1A-47193551	TraesCS1A02G064800	0.114191	2.78472	1.76289	0.0167785	0.255857
TPS	Ped	chr1A-47193557	TraesCS1A02G064800	0.906545	0.151776	1.29283	0.0100671	0.000459141
TPS	Ped	chr1A-47193577	TraesCS1A02G064800	0.00451952	-4.71341	1.65999	0.0134228	0.588403
TPS	Ped	chr1A-47193645	TraesCS1A02G064800	0.404498	0.624527	0.749179	0.261745	0.150736
TPS	Ped	chr1A-47193665	TraesCS1A02G064800	0.311762	-1.81764	1.79692	0.0167785	0.109006
TPS	Ped	chr1A-47193670	TraesCS1A02G064800	0.0336305	-3.71361	1.74801	0.0201342	0.544157
TPS	Ped	chr1A-47193678	TraesCS1A02G064800	0.90183	0.0746447	0.605144	0.338926	0.0024968
TPS	Ped	chr1A-47193709	TraesCS1A02G064800	0.476074	0.55192	0.774481	0.265101	0.118692
TPS	Ped	chr1A-47193764	TraesCS1A02G064800	0.281203	-2.27225	2.10858	0.0100671	0.102909
TPS	Ped	chr1A-47193830	TraesCS1A02G064800	0.753906	-0.488026	1.55673	0.0134228	0.00630798
TPS	Ped	chr1A-47193843	TraesCS1A02G064800	0.465333	1.18174	1.61861	0.0100671	0.0278345
TPS	Ped	chr1A-527948371	TraesCS1A02G338200	0.651247	0.345339	0.763974	0.325503	0.0523669
TPS	Ped	chr1A-527948409	TraesCS1A02G338200	0.206504	2.55544	2.02293	0.0100671	0.130159
TPS	Ped	chr1A-527948456	TraesCS1A02G338200	0.757534	-0.262167	0.849205	0.325503	0.0301801
TPS	Ped	chr1A-527948752	TraesCS1A02G338200	0.759986	-0.241802	0.791499	0.322148	0.0255352
TPS	Ped	chr1A-527948853	TraesCS1A02G338200	0.757534	-0.262167	0.849205	0.325503	0.0301801
TPS	Ped	chr1A-527948975	TraesCS1A02G338200	0.757534	-0.262167	0.849205	0.325503	0.0301801
TPS	Ped	chr1A-527949030	TraesCS1A02G338200	0.206504	2.55544	2.02293	0.0100671	0.130159
TPS	Ped	chr1A-527949137	TraesCS1A02G338200	0.944339	-0.0568269	0.813943	0.322148	0.00141035
TPS	Ped	chr1A-527949270	TraesCS1A02G338200	0.960031	-0.0424484	0.847025	0.322148	0.000786943
TPS	Ped	chr1A-527949401	TraesCS1A02G338200	0.750016	-0.2602	0.816654	0.325503	0.029729
TPS	Ped	chr1A-527949457	TraesCS1A02G338200	0.959653	-0.0382036	0.755179	0.328859	0.000644262
TPS	Ped	chr1A-527949461	TraesCS1A02G338200	0.959653	-0.0382036	0.755179	0.328859	0.000644262
TPS	Ped	chr1A-527949525	TraesCS1A02G338200	0.850773	-0.132012	0.701698	0.338926	0.0078093
TPS	Ped	chr1A-527951398	TraesCS1A02G338200	0.246246	-0.617999	0.53298	0.402685	0.183727
TPS	Ped	chr1A-527951929	TraesCS1A02G338200	0.774493	-0.237361	0.828477	0.332215	0.0249979
TPS	Ped	chr1A-527952000	TraesCS1A02G338200	0.774493	-0.237361	0.828477	0.332215	0.0249979
TPS	Ped	chr1A-527952067	TraesCS1A02G338200	0.985699	0.0134243	0.748946	0.338926	8.07549e-05
TPS	Ped	chr1A-527954442	TraesCS1A02G338200	0.881097	0.126265	0.844136	0.325503	0.00700051
TPS	Ped	chr1A-527954520	TraesCS1A02G338200	0.882832	0.119758	0.812578	0.322148	0.00626363
TPS	Ped	chr1A-527954659	TraesCS1A02G338200	0.774493	-0.237361	0.828477	0.332215	0.0249979
TPS	Ped	chr1A-527954811	TraesCS1A02G338200	0.757534	-0.262167	0.849205	0.325503	0.0301801
TPS	Ped	chr1A-527954892	TraesCS1A02G338200	0.913877	-0.0919696	0.850389	0.328859	0.00373372
TPS	Ped	chr1A-527955187	TraesCS1A02G338200	0.206504	2.55544	2.02293	0.0100671	0.130159
TPS	Ped	chr1A-527955282	TraesCS1A02G338200	0.960031	-0.0424484	0.847025	0.322148	0.000786943
TPS	Ped	chr1A-527955382	TraesCS1A02G338200	0.881097	0.126265	0.844136	0.325503	0.00700051
TPS	Ped	chr1A-527955839	TraesCS1A02G338200	0.70218	-0.299507	0.783272	0.328859	0.0395975
TPP	Ped	chr1B-402147322	TraesCS1B02G224300	0.520555	-0.467812	0.728124	0.0771812	0.0311746
TPP	Ped	chr1B-402147538	TraesCS1B02G224300	0.520555	-0.467812	0.728124	0.0771812	0.0311746
TPP	Ped	chr1B-402147888	TraesCS1B02G224300	0.520555	-0.467812	0.728124	0.0771812	0.0311746
TPP	Ped	chr1B-402148077	TraesCS1B02G224300	0.520555	-0.467812	0.728124	0.0771812	0.0311746
TPP	Ped	chr1B-402148374	TraesCS1B02G224300	0.661892	0.136481	0.312098	0.47651	0.00929297
TPP	Ped	chr1B-402148404	TraesCS1B02G224300	0.520555	-0.467812	0.728124	0.0771812	0.0311746
TPP	Ped	chr1B-402148620	TraesCS1B02G224300	0.398631	0.647668	0.767316	0.0402685	0.0324227
TPP	Ped	chr1B-402148836	TraesCS1B02G224300	0.520555	-0.467812	0.728124	0.0771812	0.0311746
TPP	Ped	chr1B-402149034	TraesCS1B02G224300	0.888064	-0.0953414	0.677358	0.0805369	0.00134624
TPP	Ped	chr1B-402149113	TraesCS1B02G224300	0.520555	-0.467812	0.728124	0.0771812	0.0311746
TPP	Ped	chr1B-402149220	TraesCS1B02G224300	0.152917	-1.03051	0.72099	0.0369128	0.0755055
TPP	Ped	chr1B-402149262	TraesCS1B02G224300	0.152917	-1.03051	0.72099	0.0369128	0.0755055
TPP	Ped	chr1B-402149730	TraesCS1B02G224300	0.888064	-0.0953414	0.677358	0.0805369	0.00134624
TPP	Ped	chr1B-402150169	TraesCS1B02G224300	0.520555	-0.467812	0.728124	0.0771812	0.0311746
TPS	Ped	chr1B-581198236	TraesCS1B02G350600	0.4537	-0.504257	0.673005	0.473154	0.126771
TPS	Ped	chr1B-581198248	TraesCS1B02G350600	0.916194	-0.0705463	0.67041	0.466443	0.00247718
TPS	Ped	chr1B-581198249	TraesCS1B02G350600	0.20658	-1.0034	0.794442	0.0134228	0.0266658
TPS	Ped	chr1B-581198299	TraesCS1B02G350600	0.963149	0.0320989	0.694755	0.469799	0.000513291
TPS	Ped	chr1B-581198302	TraesCS1B02G350600	0.963149	0.0320989	0.694755	0.469799	0.000513291
TPS	Ped	chr1B-581201271	TraesCS1B02G350600	0.874021	-0.0956999	0.603581	0.469799	0.00456252
TPS	Ped	chr1B-581201779	TraesCS1B02G350600	0.870552	-0.111635	0.685059	0.473154	0.00621326
TPS	Ped	chr1B-581201928	TraesCS1B02G350600	0.959773	0.0348582	0.691112	0.466443	0.000604811
TPS	Ped	chr1B-581203280	TraesCS1B02G350600	0.868432	-0.11119	0.671235	0.469799	0.00615906
TPS	Ped	chr1B-581204335	TraesCS1B02G350600	0.694787	-0.242985	0.61928	0.47651	0.0294556
TPS	Ped	chr1B-581204838	TraesCS1B02G350600	0.963149	0.0320989	0.694755	0.469799	0.000513291
TPS	Ped	chr1B-581205541	TraesCS1B02G350600	0.391179	0.572317	0.66744	0.463087	0.162881
TPS	Ped	chr1B-581205643	TraesCS1B02G350600	0.668039	0.290638	0.677729	0.466443	0.042045
TPS	Ped	chr1B-582092655	TraesCS1B02G351600	0.845082	0.114568	0.586333	0.0973154	0.00230609
TPS	Ped	chr1B-582092855	TraesCS1B02G351600	0.476599	0.424642	0.596588	0.0872483	0.02872
TPS	Ped	chr1B-582092858	TraesCS1B02G351600	0.476599	0.424642	0.596588	0.0872483	0.02872
TPS	Ped	chr1B-582093379	TraesCS1B02G351600	0.470378	0.432837	0.59961	0.090604	0.0308731
TPS	Ped	chr1B-582095465	TraesCS1B02G351600	0.829706	-0.119027	0.553411	0.439597	0.00698035
TPS	Ped	chr1B-582095801	TraesCS1B02G351600	0.829706	-0.119027	0.553411	0.439597	0.00698035
TPS	Ped	chr1B-582096144	TraesCS1B02G351600	0.277331	1.06504	0.980399	0.0167785	0.0374255
TPS	Ped	chr1B-582098416	TraesCS1B02G351600	0.609464	0.263524	0.515866	0.439597	0.0342157
TPS	Ped	chr1B-582098436	TraesCS1B02G351600	0.506135	0.356982	0.536921	0.442953	0.0628887
TPS	Ped	chr1B-582098462	TraesCS1B02G351600	0.827752	-0.11982	0.550679	0.442953	0.00708495
TPS	Ped	chr1B-67015927	TraesCS1B02G083100	0.106369	1.74851	1.08285	0.0201342	0.120633
TPS	Ped	chr1B-67016668	TraesCS1B02G083100	0.106369	1.74851	1.08285	0.0201342	0.120633
TPS	Ped	chr1B-67016679	TraesCS1B02G083100	4.05231e-05	5.44851	1.32746	0.0268456	1.5511
TPS	Ped	chr1B-67016690	TraesCS1B02G083100	4.05231e-05	5.44851	1.32746	0.0268456	1.5511
TPS	Ped	chr1B-67016701	TraesCS1B02G083100	4.05231e-05	5.44851	1.32746	0.0268456	1.5511
TPS	Ped	chr1B-67016710	TraesCS1B02G083100	4.05231e-05	5.44851	1.32746	0.0268456	1.5511
TPS	Ped	chr1B-67016725	TraesCS1B02G083100	4.05231e-05	5.44851	1.32746	0.0268456	1.5511
TPS	Ped	chr1B-67016739	TraesCS1B02G083100	0.106369	1.74851	1.08285	0.0201342	0.120633
TPS	Ped	chr1B-67016782	TraesCS1B02G083100	0.106369	1.74851	1.08285	0.0201342	0.120633
TPS	Ped	chr1B-67018320	TraesCS1B02G083100	0.00229348	3.9296	1.28867	0.033557	1.00158
TPS	Ped	chr1B-67018398	TraesCS1B02G083100	0.0308233	2.92421	1.35421	0.0369128	0.607979
TPS	Ped	chr1B-67018413	TraesCS1B02G083100	0.0098766	-9.69519	3.75765	0.0503356	8.98645
TPS	Ped	chr1B-67018425	TraesCS1B02G083100	0.0098766	-9.69519	3.75765	0.0503356	8.98645
TPS	Ped	chr1B-67018438	TraesCS1B02G083100	0.402745	-1.88066	2.24764	0.0536913	0.359409
TPS	Ped	chr1B-67018465	TraesCS1B02G083100	0.402745	-1.88066	2.24764	0.0536913	0.359409
TPS	Ped	chr1B-67018468	TraesCS1B02G083100	0.402745	-1.88066	2.24764	0.0536913	0.359409
TPS	Ped	chr1B-67018501	TraesCS1B02G083100	0.330356	1.33974	1.37636	0.0469799	0.160726
TPS	Ped	chr1B-67018987	TraesCS1B02G083100	0.0098766	-9.69519	3.75765	0.0503356	8.98645
TPS	Ped	chr1B-67019004	TraesCS1B02G083100	0.18906	-3.47613	2.64674	0.0536913	1.22789
TPS	Ped	chr1B-67019007	TraesCS1B02G083100	0.849962	0.420573	2.22329	0.0469799	0.015839
TPS	Ped	chr1B-67019017	TraesCS1B02G083100	0.634399	0.888031	1.8674	0.0402685	0.0609539
TPS	Ped	chr1B-67019119	TraesCS1B02G083100	0.58211	1.09924	1.99751	0.0503356	0.115521
TPS	Ped	chr1B-67019125	TraesCS1B02G083100	0.58211	1.09924	1.99751	0.0503356	0.115521
TPS	Ped	chr1B-67019161	TraesCS1B02G083100	0.18906	-3.47613	2.64674	0.0536913	1.22789
TPS	Ped	chr1B-67019164	TraesCS1B02G083100	0.689352	-0.878634	2.19804	0.057047	0.0830555
TPS	Ped	chr1B-67019177	TraesCS1B02G083100	0.277131	-1.28753	1.18471	0.0536913	0.168454
TPS	Ped	chr1B-67019198	TraesCS1B02G083100	0.0760444	4.60525	2.5958	0.0604027	2.40732
TPS	Ped	chr1B-67019256	TraesCS1B02G083100	0.0760444	4.60525	2.5958	0.0604027	2.40732
TPS	Ped	chr1B-67019284	TraesCS1B02G083100	0.0760444	4.60525	2.5958	0.0604027	2.40732
TPS	Ped	chr1B-67019300	TraesCS1B02G083100	0.0760444	4.60525	2.5958	0.0604027	2.40732
TPS	Ped	chr1B-67019311	TraesCS1B02G083100	0.0760444	4.60525	2.5958	0.0604027	2.40732
TPS	Ped	chr1B-67019330	TraesCS1B02G083100	0.0760444	4.60525	2.5958	0.0604027	2.40732
TPS	Ped	chr1B-67019354	TraesCS1B02G083100	0.0760444	4.60525	2.5958	0.0604027	2.40732
TPS	Ped	chr1B-67019360	TraesCS1B02G083100	0.0098766	-9.69519	3.75765	0.0503356	8.98645
TPS	Ped	chr1B-67019435	TraesCS1B02G083100	0.689352	-0.878634	2.19804	0.057047	0.0830555
TPS	Ped	chr1B-67019452	TraesCS1B02G083100	0.0098766	-9.69519	3.75765	0.0503356	8.98645
TPS	Ped	chr1B-67019478	TraesCS1B02G083100	0.639294	1.12487	2.40005	0.0469799	0.113304
TPS	Ped	chr1B-67019550	TraesCS1B02G083100	0.128411	1.90005	1.24971	0.0302013	0.21148
TPS	Ped	chr1B-67019561	TraesCS1B02G083100	0.128411	1.90005	1.24971	0.0302013	0.21148
TPS	Ped	chr1B-67019568	TraesCS1B02G083100	0.128411	1.90005	1.24971	0.0302013	0.21148
TPS	Ped	chr1B-67019599	TraesCS1B02G083100	0.128411	1.90005	1.24971	0.0302013	0.21148
TPS	Ped	chr1B-67019827	TraesCS1B02G083100	0.948323	-0.0744897	1.14931	0.0268456	0.000289919
TPS	Ped	chr1B-67019928	TraesCS1B02G083100	0.255482	-1.99983	1.75865	0.0402685	0.309121
TPS	Ped	chr1B-67020015	TraesCS1B02G083100	0.29536	1.45486	1.3903	0.0302013	0.123988
TPS	Ped	chr1B-67020025	TraesCS1B02G083100	0.29536	1.45486	1.3903	0.0302013	0.123988
TPS	Ped	chr1B-67020045	TraesCS1B02G083100	0.29536	1.45486	1.3903	0.0302013	0.123988
TPS	Ped	chr1B-67020083	TraesCS1B02G083100	0.12713	-2.77325	1.81791	0.0436242	0.641748
TPS	Ped	chr1B-67020089	TraesCS1B02G083100	0.639294	1.12487	2.40005	0.0469799	0.113304
TPS	Ped	chr1B-67020127	TraesCS1B02G083100	0.310686	1.99547	1.96834	0.0436242	0.332257
TPS	Ped	chr1B-67020146	TraesCS1B02G083100	0.310686	1.99547	1.96834	0.0436242	0.332257
TPS	Ped	chr1B-67020155	TraesCS1B02G083100	0.440471	-1.62199	2.10267	0.0469799	0.235581
TPS	Ped	chr1B-67020158	TraesCS1B02G083100	0.440471	-1.62199	2.10267	0.0469799	0.235581
TPS	Ped	chr1B-67020185	TraesCS1B02G083100	0.0098766	-9.69519	3.75765	0.0503356	8.98645
TPS	Ped	chr1B-67020203	TraesCS1B02G083100	0.0098766	-9.69519	3.75765	0.0503356	8.98645
TPS	Ped	chr1B-67020236	TraesCS1B02G083100	0.0098766	-9.69519	3.75765	0.0503356	8.98645
TPS	Ped	chr1B-67020246	TraesCS1B02G083100	0.0098766	-9.69519	3.75765	0.0503356	8.98645
TPS	Ped	chr1B-67020249	TraesCS1B02G083100	0.0098766	-9.69519	3.75765	0.0503356	8.98645
TPS	Ped	chr1B-67020304	TraesCS1B02G083100	0.639294	1.12487	2.40005	0.0469799	0.113304
TPS	Ped	chr1B-67020327	TraesCS1B02G083100	0.310686	1.99547	1.96834	0.0436242	0.332257
TPS	Ped	chr1B-67020333	TraesCS1B02G083100	0.332676	-1.05068	1.08459	0.033557	0.071603
TPS	Ped	chr1B-67020373	TraesCS1B02G083100	0.145528	2.99388	2.05693	0.0402685	0.692811
TPS	Ped	chr1B-67020389	TraesCS1B02G083100	0.145528	2.99388	2.05693	0.0402685	0.692811
TPS	Ped	chr1B-67020438	TraesCS1B02G083100	0.145528	2.99388	2.05693	0.0402685	0.692811
TPS	Ped	chr1B-67020445	TraesCS1B02G083100	0.145528	2.99388	2.05693	0.0402685	0.692811
TPS	Ped	chr1B-67020459	TraesCS1B02G083100	0.145528	2.99388	2.05693	0.0402685	0.692811
TPS	Ped	chr1B-67020462	TraesCS1B02G083100	0.145528	2.99388	2.05693	0.0402685	0.692811
TPS	Ped	chr1B-67020512	TraesCS1B02G083100	0.145528	2.99388	2.05693	0.0402685	0.692811
TPS	Ped	chr1B-67020653	TraesCS1B02G083100	0.00484214	3.52613	1.25158	0.033557	0.806468
TPS	Ped	chr1B-67020663	TraesCS1B02G083100	0.145528	2.99388	2.05693	0.0402685	0.692811
TPS	Ped	chr1B-67020722	TraesCS1B02G083100	0.310686	1.99547	1.96834	0.0436242	0.332257
TPS	Ped	chr1B-67020747	TraesCS1B02G083100	0.145528	2.99388	2.05693	0.0402685	0.692811
TPS	Ped	chr1B-67020775	TraesCS1B02G083100	0.0173	2.39584	1.00654	0.0201342	0.226489
TPS	Ped	chr1B-67020839	TraesCS1B02G083100	0.0113032	3.59073	1.41748	0.033557	0.836287
TPS	Ped	chr1B-67020850	TraesCS1B02G083100	4.05231e-05	5.44851	1.32746	0.0268456	1.5511
TPS	Ped	chr1B-67020975	TraesCS1B02G083100	0.67013	0.440741	1.03468	0.0268456	0.0101497
TPS	Ped	chr1B-67021268	TraesCS1B02G083100	2.3511e-06	5.01578	1.06252	0.0234899	1.15416
TPS	Ped	chr1B-67021275	TraesCS1B02G083100	0.000306313	4.49448	1.24504	0.0302013	1.1833
TPS	Ped	chr1B-67021331	TraesCS1B02G083100	0.639294	1.12487	2.40005	0.0469799	0.113304
TPS	Ped	chr1B-67021340	TraesCS1B02G083100	0.639294	1.12487	2.40005	0.0469799	0.113304
TPS	Ped	chr1B-67021418	TraesCS1B02G083100	0.0098766	-9.69519	3.75765	0.0503356	8.98645
TPS	Ped	chr1B-67021436	TraesCS1B02G083100	0.360103	1.35468	1.48026	0.0436242	0.153131
TPS	Ped	chr1B-67021440	TraesCS1B02G083100	0.639294	1.12487	2.40005	0.0469799	0.113304
TPS	Ped	chr1B-67021494	TraesCS1B02G083100	0.0875562	-2.29449	1.34304	0.0100671	0.104934
TPS	Ped	chr1B-67021557	TraesCS1B02G083100	0.310686	1.99547	1.96834	0.0436242	0.332257
TPS	Ped	chr1B-67021594	TraesCS1B02G083100	0.310686	1.99547	1.96834	0.0436242	0.332257
TPS	Ped	chr1B-67021615	TraesCS1B02G083100	0.310686	1.99547	1.96834	0.0436242	0.332257
TPS	Ped	chr1B-67021639	TraesCS1B02G083100	0.310686	1.99547	1.96834	0.0436242	0.332257
TPS	Ped	chr1B-67021640	TraesCS1B02G083100	0.310686	1.99547	1.96834	0.0436242	0.332257
TPS	Ped	chr1B-67021700	TraesCS1B02G083100	0.202781	1.5856	1.24491	0.0201342	0.0992015
TPP	Ped	chr1D-298694769	TraesCS1D02G213700	0.386178	0.424966	0.4904	0.104027	0.0336651
TPP	Ped	chr1D-298694869	TraesCS1D02G213700	0.268446	0.560742	0.506704	0.385906	0.14903
TPP	Ped	chr1D-298694875	TraesCS1D02G213700	0.404292	0.403103	0.483347	0.362416	0.0750942
TPS	Ped	chr1D-430408391	TraesCS1D02G340400	0.683161	-0.368901	0.903831	0.124161	0.0295978
TPS	Ped	chr1D-430408647	TraesCS1D02G340400	0.332109	-0.88325	0.910686	0.11745	0.161729
TPS	Ped	chr1D-430408650	TraesCS1D02G340400	0.332109	-0.88325	0.910686	0.11745	0.161729
TPS	Ped	chr1D-430408820	TraesCS1D02G340400	0.849633	-0.180004	0.949455	0.120805	0.00688278
TPS	Ped	chr1D-430408892	TraesCS1D02G340400	0.529106	-0.514347	0.81724	0.124161	0.0575377
TPS	Ped	chr1D-430408921	TraesCS1D02G340400	0.867446	-0.144497	0.865755	0.130872	0.00474987
TPS	Ped	chr1D-430408977	TraesCS1D02G340400	0.866779	-0.143939	0.858049	0.11745	0.00429515
TPS	Ped	chr1D-430409005	TraesCS1D02G340400	0.849633	-0.180004	0.949455	0.120805	0.00688278
TPS	Ped	chr1D-430409035	TraesCS1D02G340400	0.854771	-0.16434	0.897864	0.124161	0.00587387
TPS	Ped	chr1D-430409052	TraesCS1D02G340400	0.90199	0.090756	0.73697	0.120805	0.00174965
TPS	Ped	chr1D-430409188	TraesCS1D02G340400	0.867446	-0.144497	0.865755	0.130872	0.00474987
TPS	Ped	chr1D-430409330	TraesCS1D02G340400	0.95752	0.0479934	0.90101	0.127517	0.000512528
TPS	Ped	chr1D-430409333	TraesCS1D02G340400	0.95752	0.0479934	0.90101	0.127517	0.000512528
TPS	Ped	chr1D-430410455	TraesCS1D02G340400	0.95752	0.0479934	0.90101	0.127517	0.000512528
TPS	Ped	chr1D-430411605	TraesCS1D02G340400	0.849633	-0.180004	0.949455	0.120805	0.00688278
TPS	Ped	chr1D-430411659	TraesCS1D02G340400	0.952189	0.0567988	0.947299	0.124161	0.000701645
TPS	Ped	chr1D-430413238	TraesCS1D02G340400	0.98197	0.0224221	0.992169	0.0201342	1.98374e-05
TPS	Ped	chr1D-430413239	TraesCS1D02G340400	0.682589	0.409924	1.00242	0.0201342	0.00663037
TPS	Ped	chr1D-430413255	TraesCS1D02G340400	0.625582	-0.37996	0.778678	0.033557	0.00936408
TPS	Ped	chr1D-430413272	TraesCS1D02G340400	0.190591	0.716903	0.547742	0.187919	0.156863
TPS	Ped	chr1D-430413286	TraesCS1D02G340400	0.617215	-0.292824	0.585881	0.134228	0.0199292
TPS	Ped	chr1D-430413324	TraesCS1D02G340400	0.877669	-0.0942299	0.612182	0.16443	0.00243989
TPS	Ped	chr1D-430413329	TraesCS1D02G340400	0.50294	0.411507	0.614308	0.137584	0.0401855
TPS	Ped	chr1D-430413339	TraesCS1D02G340400	0.784628	0.170874	0.625241	0.137584	0.0069289
TPS	Ped	chr1D-430413340	TraesCS1D02G340400	0.922267	0.0588337	0.60294	0.127517	0.000770204
TPS	Ped	chr1D-430413363	TraesCS1D02G340400	0.892607	-0.0822892	0.609522	0.161074	0.00183006
TPS	Ped	chr1D-430413383	TraesCS1D02G340400	0.788933	0.157905	0.589864	0.161074	0.0067386
TPS	Ped	chr1D-430413722	TraesCS1D02G340400	0.8878	-0.125982	0.892928	0.11745	0.00329033
TPS	Ped	chr1D-430413882	TraesCS1D02G340400	0.332109	-0.88325	0.910686	0.11745	0.161729
TPS	Ped	chr1D-430414445	TraesCS1D02G340400	0.849633	-0.180004	0.949455	0.120805	0.00688278
TPS	Ped	chr1D-430414486	TraesCS1D02G340400	0.849633	-0.180004	0.949455	0.120805	0.00688278
TPS	Ped	chr1D-430414943	TraesCS1D02G340400	0.952189	0.0567988	0.947299	0.124161	0.000701645
TPS	Ped	chr1D-430415094	TraesCS1D02G340400	0.849633	-0.180004	0.949455	0.120805	0.00688278
TPS	Ped	chr1D-430415096	TraesCS1D02G340400	0.8878	-0.125982	0.892928	0.11745	0.00329033
TPS	Ped	chr1D-430415857	TraesCS1D02G340400	0.686546	-0.344754	0.854308	0.114094	0.0240269
TPS	Ped	chr1D-47310459	TraesCS1D02G065600	0.954525	-0.0493297	0.86504	0.107383	0.000466493
TPS	Ped	chr1D-47311125	TraesCS1D02G065600	0.954525	-0.0493297	0.86504	0.107383	0.000466493
TPS	Ped	chr1D-47311283	TraesCS1D02G065600	0.384764	0.912763	1.05018	0.0134228	0.0220658
TPS	Ped	chr1D-47311385	TraesCS1D02G065600	0.384764	0.912763	1.05018	0.0134228	0.0220658
TPS	Ped	chr1D-47311680	TraesCS1D02G065600	0.954525	-0.0493297	0.86504	0.107383	0.000466493
TPS	Ped	chr1D-47311722	TraesCS1D02G065600	0.954525	-0.0493297	0.86504	0.107383	0.000466493
TPS	Ped	chr1D-47311974	TraesCS1D02G065600	0.954525	-0.0493297	0.86504	0.107383	0.000466493
TPS	Ped	chr1D-47312026	TraesCS1D02G065600	0.384764	0.912763	1.05018	0.0134228	0.0220658
TPS	Ped	chr1D-47312306	TraesCS1D02G065600	0.954525	-0.0493297	0.86504	0.107383	0.000466493
TPS	Ped	chr1D-47312307	TraesCS1D02G065600	0.954525	-0.0493297	0.86504	0.107383	0.000466493
TPS	Ped	chr1D-47312486	TraesCS1D02G065600	0.0201272	-3.68861	1.5872	0.0167785	0.448912
TPS	Ped	chr1D-47312497	TraesCS1D02G065600	0.274122	-1.80178	1.64753	0.0201342	0.128095
TPS	Ped	chr1D-47312498	TraesCS1D02G065600	0.274122	-1.80178	1.64753	0.0201342	0.128095
TPS	Ped	chr1D-47312529	TraesCS1D02G065600	0.716283	-0.730046	2.00876	0.0234899	0.0244506
TPS	Ped	chr1D-47312545	TraesCS1D02G065600	0.716283	-0.730046	2.00876	0.0234899	0.0244506
TPS	Ped	chr1D-47312705	TraesCS1D02G065600	0.21925	-2.18696	1.78015	0.0167785	0.157804
TPS	Ped	chr1D-47312706	TraesCS1D02G065600	0.21925	-2.18696	1.78015	0.0167785	0.157804
TPS	Ped	chr1D-47312722	TraesCS1D02G065600	0.0163171	-4.29654	1.78892	0.0201342	0.728398
TPS	Ped	chr1D-47312735	TraesCS1D02G065600	0.0163171	-4.29654	1.78892	0.0201342	0.728398
TPS	Ped	chr1D-47312781	TraesCS1D02G065600	0.242053	-0.59997	0.512851	0.194631	0.112848
TPS	Ped	chr1D-47312967	TraesCS1D02G065600	0.954525	-0.0493297	0.86504	0.107383	0.000466493
TPS	Ped	chr1D-47312996	TraesCS1D02G065600	0.954525	-0.0493297	0.86504	0.107383	0.000466493
TPS	Ped	chr1D-47313102	TraesCS1D02G065600	0.202781	3.1712	2.48981	0.0100671	0.200441
TPS	Ped	chr1D-47313135	TraesCS1D02G065600	0.384764	0.912763	1.05018	0.0134228	0.0220658
TPS	Ped	chr1D-47313172	TraesCS1D02G065600	0.109724	-2.46107	1.53871	0.0234899	0.277867
TPS	Ped	chr1D-47313178	TraesCS1D02G065600	0.109724	-2.46107	1.53871	0.0234899	0.277867
TPS	Ped	chr1D-47313188	TraesCS1D02G065600	0.136629	2.37226	1.59376	0.0134228	0.149049
TPS	Ped	chr1D-47313204	TraesCS1D02G065600	0.60071	0.870316	1.66287	0.0234899	0.034749
TPS	Ped	chr1D-47313394	TraesCS1D02G065600	2.13817e-07	11.608	2.23794	0.0100671	2.68569
TPS	Ped	chr1D-47313412	TraesCS1D02G065600	2.13817e-07	11.608	2.23794	0.0100671	2.68569
TPS	Ped	chr1D-47313578	TraesCS1D02G065600	0.202781	3.1712	2.48981	0.0100671	0.200441
TPS	Ped	chr1D-47313593	TraesCS1D02G065600	0.202781	3.1712	2.48981	0.0100671	0.200441
TPS	Ped	chr1D-47313605	TraesCS1D02G065600	0.717659	0.681724	1.88536	0.0134228	0.012309
TPS	Ped	chr1D-47313616	TraesCS1D02G065600	0.738493	-0.266897	0.799455	0.127517	0.0158505
TPS	Ped	chr1D-47313706	TraesCS1D02G065600	0.971511	0.0296222	0.829453	0.110738	0.000172819
TPS	Ped	chr1D-47314260	TraesCS1D02G065600	0.518406	-1.35356	2.09593	0.0234899	0.0840514
TPS	Ped	chr1D-47314298	TraesCS1D02G065600	0.0163171	-4.29654	1.78892	0.0201342	0.728398
TPS	Ped	chr1D-47314304	TraesCS1D02G065600	0.385004	-1.63825	1.88583	0.0167785	0.088551
TPS	Ped	chr1D-47314309	TraesCS1D02G065600	0.384764	0.912763	1.05018	0.0134228	0.0220658
TPS	Ped	chr1D-47315549	TraesCS1D02G065600	0.954525	-0.0493297	0.86504	0.107383	0.000466493
TPS	Ped	chr1D-47315649	TraesCS1D02G065600	0.0680847	-4.61875	2.53159	0.0268456	1.11464
TPS	Ped	chr1D-47315665	TraesCS1D02G065600	0.000443894	-11.8582	3.376	0.0302013	8.23716
TPS	Ped	chr1D-47315705	TraesCS1D02G065600	0.587	-0.381488	0.702313	0.144295	0.0359392
TPS	Ped	chr1D-47315714	TraesCS1D02G065600	0.256578	3.90453	3.44158	0.0402685	1.17837
TPS	Ped	chr1D-47315721	TraesCS1D02G065600	0.256578	3.90453	3.44158	0.0402685	1.17837
TPS	Ped	chr1D-47315738	TraesCS1D02G065600	0.256578	3.90453	3.44158	0.0402685	1.17837
TPS	Ped	chr1D-47315788	TraesCS1D02G065600	0.256578	3.90453	3.44158	0.0402685	1.17837
TPS	Ped	chr1D-47315845	TraesCS1D02G065600	0.018776	-6.49658	2.76456	0.033557	2.73753
TPS	Ped	chr1D-47315846	TraesCS1D02G065600	0.587	-0.381488	0.702313	0.144295	0.0359392
TPS	Ped	chr1D-47315929	TraesCS1D02G065600	0.018776	-6.49658	2.76456	0.033557	2.73753
TPS	Ped	chr1D-47315939	TraesCS1D02G065600	0.000443894	-11.8582	3.376	0.0302013	8.23716
TPS	Ped	chr1D-47316445	TraesCS1D02G065600	0.971511	0.0296222	0.829453	0.110738	0.000172819
TPS	Ped	chr1D-47316593	TraesCS1D02G065600	0.548724	0.413019	0.68874	0.124161	0.0371005
TPS	Ped	chr1D-47316771	TraesCS1D02G065600	0.384764	0.912763	1.05018	0.0134228	0.0220658
TPS	Ped	chr1D-47316974	TraesCS1D02G065600	4.05231e-05	10.897	2.65491	0.0134228	3.145
TPS	Ped	chr1D-47317053	TraesCS1D02G065600	0.662608	-1.2009	2.75236	0.0268456	0.0753521
TPS	Ped	chr1D-47317065	TraesCS1D02G065600	0.384764	0.912763	1.05018	0.0134228	0.0220658
TPS	Ped	chr1D-47317091	TraesCS1D02G065600	0.662608	-1.2009	2.75236	0.0268456	0.0753521
TPS	Ped	chr1D-47317092	TraesCS1D02G065600	0.662608	-1.2009	2.75236	0.0268456	0.0753521
TPS	Ped	chr1D-47317102	TraesCS1D02G065600	0.000443894	-11.8582	3.376	0.0302013	8.23716
TPS	Ped	chr1D-47317111	TraesCS1D02G065600	0.662608	-1.2009	2.75236	0.0268456	0.0753521
TPS	Ped	chr1D-47317134	TraesCS1D02G065600	0.662608	-1.2009	2.75236	0.0268456	0.0753521
TPS	Ped	chr1D-47317144	TraesCS1D02G065600	0.662608	-1.2009	2.75236	0.0268456	0.0753521
TPS	Ped	chr1D-47317552	TraesCS1D02G065600	0.191021	2.97971	2.27882	0.0201342	0.350331
TPS	Ped	chr1D-47317573	TraesCS1D02G065600	0.191021	2.97971	2.27882	0.0201342	0.350331
TPS	Ped	chr1D-47317694	TraesCS1D02G065600	0.954525	-0.0493297	0.86504	0.107383	0.000466493
TPS	Ped	chr1D-47317824	TraesCS1D02G065600	0.971511	0.0296222	0.829453	0.110738	0.000172819
TPP	Ped	chr2A-112746906	TraesCS2A02G161100	0.000162015	8.54346	2.26503	0.0134228	1.93318
TPP	Ped	chr2A-112746920	TraesCS2A02G161100	0.0173	4.79167	2.01308	0.0100671	0.457631
TPP	Ped	chr2A-112746929	TraesCS2A02G161100	0.0173	4.79167	2.01308	0.0100671	0.457631
TPP	Ped	chr2A-112746944	TraesCS2A02G161100	0.000162015	8.54346	2.26503	0.0134228	1.93318
TPP	Ped	chr2A-112746948	TraesCS2A02G161100	0.0093042	5.02672	1.93286	0.0167785	0.833691
TPP	Ped	chr2A-112746960	TraesCS2A02G161100	0.000162015	8.54346	2.26503	0.0134228	1.93318
TPP	Ped	chr2A-112746988	TraesCS2A02G161100	0.0113032	7.18146	2.83495	0.0167785	1.70161
TPP	Ped	chr2A-112746990	TraesCS2A02G161100	0.0113032	7.18146	2.83495	0.0167785	1.70161
TPP	Ped	chr2A-112747026	TraesCS2A02G161100	0.518406	-1.35356	2.09593	0.0234899	0.0840514
TPP	Ped	chr2A-112747029	TraesCS2A02G161100	0.518406	-1.35356	2.09593	0.0234899	0.0840514
TPP	Ped	chr2A-112747051	TraesCS2A02G161100	0.518406	-1.35356	2.09593	0.0234899	0.0840514
TPP	Ped	chr2A-112747067	TraesCS2A02G161100	0.518406	-1.35356	2.09593	0.0234899	0.0840514
TPP	Ped	chr2A-112747084	TraesCS2A02G161100	0.518406	-1.35356	2.09593	0.0234899	0.0840514
TPP	Ped	chr2A-112747198	TraesCS2A02G161100	0.592281	-0.985281	1.83981	0.0100671	0.0193491
TPP	Ped	chr2A-119308299	TraesCS2A02G167100	0.732364	0.235518	0.688684	0.0234899	0.0025447
TPP	Ped	chr2A-119309608	TraesCS2A02G167100	0.693013	0.26735	0.677231	0.0268456	0.00373462
TPP	Ped	chr2A-119310256	TraesCS2A02G167100	0.348907	-0.278219	0.297017	0.439597	0.0381382
TPP	Ped	chr2A-669748348	TraesCS2A02G412100	0.512645	0.256052	0.391084	0.194631	0.0205539
TPP	Ped	chr2B-161720624	TraesCS2B02G187000	0.475044	-0.776286	1.08678	0.251678	0.22699
TPP	Ped	chr2B-161720713	TraesCS2B02G187000	0.380288	-0.9058	1.03241	0.255034	0.311766
TPP	Ped	chr2B-161720850	TraesCS2B02G187000	0.475044	-0.776286	1.08678	0.251678	0.22699
TPP	Ped	chr2B-161720900	TraesCS2B02G187000	0.853485	-0.209198	1.1328	0.248322	0.0163378
TPP	Ped	chr2B-161721063	TraesCS2B02G187000	0.853485	-0.209198	1.1328	0.248322	0.0163378
TPP	Ped	chr2B-161721129	TraesCS2B02G187000	0.638606	0.325476	0.69302	0.0201342	0.00417994
TPP	Ped	chr2B-161721152	TraesCS2B02G187000	0.853485	-0.209198	1.1328	0.248322	0.0163378
TPP	Ped	chr2B-161721185	TraesCS2B02G187000	0.971992	-0.0216587	0.616889	0.204698	0.000152735
TPP	Ped	chr2B-161721409	TraesCS2B02G187000	0.475044	-0.776286	1.08678	0.251678	0.22699
TPP	Ped	chr2B-161721410	TraesCS2B02G187000	0.475044	-0.776286	1.08678	0.251678	0.22699
TPP	Ped	chr2B-161721552	TraesCS2B02G187000	0.475044	-0.776286	1.08678	0.251678	0.22699
TPP	Ped	chr2B-161721624	TraesCS2B02G187000	0.152658	1.06735	0.746294	0.0201342	0.0449519
TPP	Ped	chr2B-161721822	TraesCS2B02G187000	0.475044	-0.776286	1.08678	0.251678	0.22699
TPP	Ped	chr2B-161721990	TraesCS2B02G187000	0.475044	-0.776286	1.08678	0.251678	0.22699
TPP	Ped	chr2B-161721996	TraesCS2B02G187000	0.475044	-0.776286	1.08678	0.251678	0.22699
TPP	Ped	chr2B-161722126	TraesCS2B02G187000	0.853485	-0.209198	1.1328	0.248322	0.0163378
TPP	Ped	chr2B-161723307	TraesCS2B02G187000	0.853485	-0.209198	1.1328	0.248322	0.0163378
TPP	Ped	chr2B-161723330	TraesCS2B02G187000	0.853485	-0.209198	1.1328	0.248322	0.0163378
TPP	Ped	chr2B-161723357	TraesCS2B02G187000	0.898997	0.123407	0.972259	0.241611	0.00558106
TPP	Ped	chr2B-161723450	TraesCS2B02G187000	0.889397	-0.12021	0.864401	0.234899	0.00519413
TPP	Ped	chr2B-161723833	TraesCS2B02G187000	0.853485	-0.209198	1.1328	0.248322	0.0163378
TPP	Ped	chr2B-161723848	TraesCS2B02G187000	0.853485	-0.209198	1.1328	0.248322	0.0163378
TPP	Ped	chr2B-161723894	TraesCS2B02G187000	0.853485	-0.209198	1.1328	0.248322	0.0163378
TPP	Ped	chr2B-161723898	TraesCS2B02G187000	0.853485	-0.209198	1.1328	0.248322	0.0163378
TPP	Ped	chr2B-161724287	TraesCS2B02G187000	0.665343	-0.375406	0.867896	0.231544	0.0501517
TPP	Ped	chr2B-161724362	TraesCS2B02G187000	0.944763	0.0681581	0.983737	0.241611	0.00170245
TPP	Ped	chr2B-161724484	TraesCS2B02G187000	0.944763	0.0681581	0.983737	0.241611	0.00170245
TPP	Ped	chr2B-161724727	TraesCS2B02G187000	0.939543	0.0784369	1.03418	0.251678	0.00231742
TPP	Ped	chr2B-161724820	TraesCS2B02G187000	0.939543	0.0784369	1.03418	0.251678	0.00231742
TPP	Ped	chr2B-161725059	TraesCS2B02G187000	0.475044	-0.776286	1.08678	0.251678	0.22699
TPP	Ped	chr2B-161725097	TraesCS2B02G187000	0.529866	-0.641094	1.02051	0.248322	0.153434
TPP	Ped	chr2B-161725109	TraesCS2B02G187000	0.529866	-0.641094	1.02051	0.248322	0.153434
TPP	Ped	chr2B-161725362	TraesCS2B02G187000	0.564349	-0.584084	1.01334	0.244966	0.126198
TPP	Ped	chr2B-162445298	TraesCS2B02G187200	0.842999	0.161801	0.816934	0.238255	0.00950259
TPP	Ped	chr2B-162445329	TraesCS2B02G187200	0.856854	0.171891	0.95294	0.238255	0.0107248
TPP	Ped	chr2B-162446588	TraesCS2B02G187200	0.853485	-0.209198	1.1328	0.248322	0.0163378
TPP	Ped	chr2B-162446637	TraesCS2B02G187200	0.853485	-0.209198	1.1328	0.248322	0.0163378
TPP	Ped	chr2B-162446810	TraesCS2B02G187200	0.853485	-0.209198	1.1328	0.248322	0.0163378
TPP	Ped	chr2B-162446839	TraesCS2B02G187200	0.853485	-0.209198	1.1328	0.248322	0.0163378
TPP	Ped	chr2B-162446874	TraesCS2B02G187200	0.853485	-0.209198	1.1328	0.248322	0.0163378
TPP	Ped	chr2B-162447779	TraesCS2B02G187200	0.910519	0.109818	0.977168	0.248322	0.00450223
TPP	Ped	chr2B-168831960	TraesCS2B02G193300	0.398707	-1.22879	1.45603	0.0100671	0.0300951
TPP	Ped	chr2B-168832378	TraesCS2B02G193300	0.160314	-0.499687	0.355899	0.191275	0.0772477
TPP	Ped	chr2B-168832911	TraesCS2B02G193300	0.398707	-1.22879	1.45603	0.0100671	0.0300951
TPP	Ped	chr2B-168833575	TraesCS2B02G193300	0.398707	-1.22879	1.45603	0.0100671	0.0300951
TPP	Ped	chr2B-168833764	TraesCS2B02G193300	0.398707	-1.22879	1.45603	0.0100671	0.0300951
TPP	Ped	chr2B-168834697	TraesCS2B02G193300	0.398707	-1.22879	1.45603	0.0100671	0.0300951
TPP	Ped	chr2B-168834776	TraesCS2B02G193300	0.398707	-1.22879	1.45603	0.0100671	0.0300951
TPP	Ped	chr2B-168835075	TraesCS2B02G193300	0.398707	-1.22879	1.45603	0.0100671	0.0300951
TPP	Ped	chr2B-168835149	TraesCS2B02G193300	0.408631	0.417758	0.505573	0.0637584	0.0208355
TPP	Ped	chr2B-168835435	TraesCS2B02G193300	0.398707	-1.22879	1.45603	0.0100671	0.0300951
TPP	Ped	chr2B-168835528	TraesCS2B02G193300	0.398707	-1.22879	1.45603	0.0100671	0.0300951
TPP	Ped	chr2B-168835963	TraesCS2B02G193300	0.398707	-1.22879	1.45603	0.0100671	0.0300951
TPP	Ped	chr2B-168836107	TraesCS2B02G193300	0.398707	-1.22879	1.45603	0.0100671	0.0300951
TPP	Ped	chr2B-168836596	TraesCS2B02G193300	0.398707	-1.22879	1.45603	0.0100671	0.0300951
TPP	Ped	chr2B-168838666	TraesCS2B02G193300	0.398707	-1.22879	1.45603	0.0100671	0.0300951
TPP	Ped	chr2B-168839197	TraesCS2B02G193300	0.870007	-0.0520031	0.317772	0.348993	0.00122883
TPP	Ped	chr2B-168839775	TraesCS2B02G193300	0.398707	-1.22879	1.45603	0.0100671	0.0300951
TPP	Ped	chr2B-168840263	TraesCS2B02G193300	0.398707	-1.22879	1.45603	0.0100671	0.0300951
TPP	Ped	chr2B-619677635	TraesCS2B02G430700	0.645363	0.449248	0.976174	0.0201342	0.00796351
TPP	Ped	chr2B-619677722	TraesCS2B02G430700	0.645363	0.449248	0.976174	0.0201342	0.00796351
TPP	Ped	chr2B-619678032	TraesCS2B02G430700	0.96854	0.0342534	0.868491	0.057047	0.000126229
TPP	Ped	chr2B-619678075	TraesCS2B02G430700	0.96854	0.0342534	0.868491	0.057047	0.000126229
TPP	Ped	chr2B-619678104	TraesCS2B02G430700	0.96854	0.0342534	0.868491	0.057047	0.000126229
TPP	Ped	chr2B-619678243	TraesCS2B02G430700	0.707972	-0.329343	0.879228	0.0369128	0.00771201
TPP	Ped	chr2B-619678254	TraesCS2B02G430700	0.645363	0.449248	0.976174	0.0201342	0.00796351
TPP	Ped	chr2B-619678488	TraesCS2B02G430700	0.0831487	0.595918	0.343924	0.315436	0.153366
TPP	Ped	chr2B-619678496	TraesCS2B02G430700	0.707972	-0.329343	0.879228	0.0369128	0.00771201
TPP	Ped	chr2B-619678516	TraesCS2B02G430700	0.96854	0.0342534	0.868491	0.057047	0.000126229
TPP	Ped	chr2B-619678586	TraesCS2B02G430700	0.96854	0.0342534	0.868491	0.057047	0.000126229
TPP	Ped	chr2B-619678679	TraesCS2B02G430700	0.379396	-0.925606	1.05301	0.0201342	0.0338052
TPP	Ped	chr2B-619678741	TraesCS2B02G430700	0.707972	-0.329343	0.879228	0.0369128	0.00771201
TPP	Ped	chr2B-619678820	TraesCS2B02G430700	0.379396	-0.925606	1.05301	0.0201342	0.0338052
TPP	Ped	chr2B-619678821	TraesCS2B02G430700	0.96854	0.0342534	0.868491	0.057047	0.000126229
TPP	Ped	chr2B-619678909	TraesCS2B02G430700	0.96854	0.0342534	0.868491	0.057047	0.000126229
TPP	Ped	chr2B-619678910	TraesCS2B02G430700	0.645363	0.449248	0.976174	0.0201342	0.00796351
TPP	Ped	chr2B-619678969	TraesCS2B02G430700	0.96854	0.0342534	0.868491	0.057047	0.000126229
TPP	Ped	chr2B-619678976	TraesCS2B02G430700	0.645363	0.449248	0.976174	0.0201342	0.00796351
TPP	Ped	chr2B-619679056	TraesCS2B02G430700	0.96854	0.0342534	0.868491	0.057047	0.000126229
TPP	Ped	chr2B-619679249	TraesCS2B02G430700	0.174814	1.42281	1.04858	0.0134228	0.0536166
TPP	Ped	chr2B-619680121	TraesCS2B02G430700	0.841055	0.169	0.842705	0.0536913	0.00290228
TPP	Ped	chr2B-619680634	TraesCS2B02G430700	0.379396	-0.925606	1.05301	0.0201342	0.0338052
TPP	Ped	chr2B-619681162	TraesCS2B02G430700	0.645363	0.449248	0.976174	0.0201342	0.00796351
TPP	Ped	chr2B-619681196	TraesCS2B02G430700	0.96854	0.0342534	0.868491	0.057047	0.000126229
TPP	Ped	chr2B-619681451	TraesCS2B02G430700	0.6339	-0.368643	0.774062	0.0637584	0.0162243
TPP	Ped	chr2B-619681655	TraesCS2B02G430700	0.707972	-0.329343	0.879228	0.0369128	0.00771201
TPP	Ped	chr2B-619682257	TraesCS2B02G430700	0.379396	-0.925606	1.05301	0.0201342	0.0338052
TPP	Ped	chr2D-112097430	TraesCS2D02G168200	0.239764	-0.34992	0.297658	0.355705	0.0561233
TPP	Ped	chr2D-112098766	TraesCS2D02G168200	0.90191	-0.176205	1.42967	0.0100671	0.000618835
TPP	Ped	chr2D-112098769	TraesCS2D02G168200	0.90191	-0.176205	1.42967	0.0100671	0.000618835
TPP	Ped	chr2D-112098780	TraesCS2D02G168200	0.90191	-0.176205	1.42967	0.0100671	0.000618835
TPP	Ped	chr2D-112098781	TraesCS2D02G168200	0.90191	-0.176205	1.42967	0.0100671	0.000618835
TPP	Ped	chr2D-112098795	TraesCS2D02G168200	0.870026	0.21808	1.3328	0.0134228	0.00125961
TPP	Ped	chr2D-112098798	TraesCS2D02G168200	0.250428	1.30642	1.1367	0.0201342	0.0673438
TPP	Ped	chr2D-112098838	TraesCS2D02G168200	0.734606	0.378477	1.11644	0.0234899	0.00657156
TPP	Ped	chr2D-112101207	TraesCS2D02G168200	0.345838	1.70207	1.80554	0.0100671	0.0577423
TPP	Ped	chr2D-112101239	TraesCS2D02G168200	0.52782	-1.1078	1.75469	0.0134228	0.0325035
TPP	Ped	chr2D-112101262	TraesCS2D02G168200	0.52782	-1.1078	1.75469	0.0134228	0.0325035
TPP	Ped	chr2D-112101283	TraesCS2D02G168200	0.123794	-2.71988	1.76726	0.0234899	0.339382
TPP	Ped	chr2D-112101300	TraesCS2D02G168200	0.398234	-1.83933	2.17729	0.0268456	0.176769
TPP	Ped	chr2D-112101323	TraesCS2D02G168200	0.398234	-1.83933	2.17729	0.0268456	0.176769
TPP	Ped	chr2D-112101404	TraesCS2D02G168200	0.0552024	3.55624	1.85484	0.0201342	0.499015
TPP	Ped	chr2D-524107007	TraesCS2D02G409300	0.576836	0.165544	0.296667	0.308725	0.0116971
TPS	Ped	chr3A-517661730	TraesCS3A02G289300	0.111069	-0.929094	0.583086	0.0469799	0.0772971
TPS	Ped	chr3A-517661833	TraesCS3A02G289300	0.211141	-0.795625	0.636279	0.154362	0.165262
TPS	Ped	chr3A-517661865	TraesCS3A02G289300	0.297233	1.18415	1.136	0.0167785	0.0462642
TPS	Ped	chr3A-517661987	TraesCS3A02G289300	0.37565	-0.805521	0.909228	0.0167785	0.0214086
TPS	Ped	chr3A-517662057	TraesCS3A02G289300	0.211141	-0.795625	0.636279	0.154362	0.165262
TPS	Ped	chr3A-517662104	TraesCS3A02G289300	0.179716	-1.02368	0.763013	0.0302013	0.0613856
TPS	Ped	chr3A-517662269	TraesCS3A02G289300	0.179716	-1.02368	0.763013	0.0302013	0.0613856
TPS	Ped	chr3A-517662459	TraesCS3A02G289300	0.211141	-0.795625	0.636279	0.154362	0.165262
TPS	Ped	chr3A-517662617	TraesCS3A02G289300	0.211141	-0.795625	0.636279	0.154362	0.165262
TPS	Ped	chr3A-517662742	TraesCS3A02G289300	0.211141	-0.795625	0.636279	0.154362	0.165262
TPS	Ped	chr3A-517662905	TraesCS3A02G289300	0.272664	-0.804688	0.73357	0.033557	0.0419996
TPS	Ped	chr3A-517663215	TraesCS3A02G289300	0.179716	-1.02368	0.763013	0.0302013	0.0613856
TPS	Ped	chr3A-517663250	TraesCS3A02G289300	0.211141	-0.795625	0.636279	0.154362	0.165262
TPS	Ped	chr3A-517663694	TraesCS3A02G289300	0.211141	-0.795625	0.636279	0.154362	0.165262
TPS	Ped	chr3A-517663988	TraesCS3A02G289300	0.211141	-0.795625	0.636279	0.154362	0.165262
TPS	Ped	chr3A-517664006	TraesCS3A02G289300	0.179716	-1.02368	0.763013	0.0302013	0.0613856
TPS	Ped	chr3A-517664938	TraesCS3A02G289300	0.179716	-1.02368	0.763013	0.0302013	0.0613856
TPS	Ped	chr3A-517665011	TraesCS3A02G289300	0.211141	-0.795625	0.636279	0.154362	0.165262
TPS	Ped	chr3A-517665470	TraesCS3A02G289300	0.0827048	1.5552	0.896265	0.0201342	0.0954343
TPP	Ped	chr3A-55221720	TraesCS3A02G085700	0.44951	-0.523472	0.692211	0.147651	0.0689718
TPP	Ped	chr3A-55222405	TraesCS3A02G085700	0.44951	-0.523472	0.692211	0.147651	0.0689718
TPP	Ped	chr3A-55223316	TraesCS3A02G085700	0.367559	-0.554617	0.61552	0.0704698	0.040298
TPP	Ped	chr3A-55223342	TraesCS3A02G085700	0.463975	-0.489018	0.667768	0.151007	0.0613169
TPP	Ped	chr3A-55223913	TraesCS3A02G085700	0.0357713	-1.32934	0.633163	0.0704698	0.231509
TPP	Ped	chr3A-55231906	TraesCS3A02G085700	0.44951	-0.523472	0.692211	0.147651	0.0689718
TPP	Ped	chr3A-55234496	TraesCS3A02G085700	0.762336	-0.20783	0.687234	0.144295	0.0106665
TPP	Ped	chr3A-55234560	TraesCS3A02G085700	0.44951	-0.523472	0.692211	0.147651	0.0689718
TPP	Ped	chr3A-55237595	TraesCS3A02G085700	0.44951	-0.523472	0.692211	0.147651	0.0689718
TPP	Ped	chr3A-55237651	TraesCS3A02G085700	0.247957	-1.73275	1.49979	0.0100671	0.0598429
TPP	Ped	chr3A-55237725	TraesCS3A02G085700	0.0409783	-1.27758	0.625113	0.0771812	0.232504
TPP	Ped	chr3A-55237773	TraesCS3A02G085700	0.933063	0.210806	2.50986	0.0167785	0.00146622
TPP	Ped	chr3A-55246687	TraesCS3A02G085700	0.386848	-0.5837	0.674526	0.144295	0.0841366
TPP	Ped	chr3A-55250037	TraesCS3A02G085700	0.283372	-0.693511	0.646465	0.147651	0.121057
TPP	Ped	chr3A-55250221	TraesCS3A02G085700	0.247957	-1.73275	1.49979	0.0100671	0.0598429
TPP	Ped	chr3A-55253674	TraesCS3A02G085700	0.693987	-0.143105	0.363717	0.379195	0.00964173
TPP	Ped	chr3A-55253759	TraesCS3A02G085700	0.247957	-1.73275	1.49979	0.0100671	0.0598429
TPP	Ped	chr3A-55254240	TraesCS3A02G085700	0.237771	-0.788738	0.668095	0.144295	0.153628
TPP	Ped	chr3A-55254747	TraesCS3A02G085700	0.463975	-0.489018	0.667768	0.151007	0.0613169
TPS	Ped	chr3B-524449338	TraesCS3B02G323900	0.903367	-0.0746437	0.614809	0.144295	0.00137592
TPS	Ped	chr3B-524449438	TraesCS3B02G323900	0.903367	-0.0746437	0.614809	0.144295	0.00137592
TPS	Ped	chr3B-524449748	TraesCS3B02G323900	0.903367	-0.0746437	0.614809	0.144295	0.00137592
TPS	Ped	chr3B-524450498	TraesCS3B02G323900	0.797292	-0.153603	0.598019	0.14094	0.0057133
TPS	Ped	chr3B-524450613	TraesCS3B02G323900	0.903367	-0.0746437	0.614809	0.144295	0.00137592
TPS	Ped	chr3B-524451197	TraesCS3B02G323900	0.903367	-0.0746437	0.614809	0.144295	0.00137592
TPS	Ped	chr3B-524451335	TraesCS3B02G323900	0.903367	-0.0746437	0.614809	0.144295	0.00137592
TPS	Ped	chr3B-524451637	TraesCS3B02G323900	0.306849	0.807745	0.790468	0.0234899	0.0299321
TPS	Ped	chr3B-524452353	TraesCS3B02G323900	0.903367	-0.0746437	0.614809	0.144295	0.00137592
TPS	Ped	chr3D-398403579	TraesCS3D02G289100	0.533766	0.277956	0.446682	0.187919	0.0235805
TPP	Ped	chr3D-43257649	TraesCS3D02G085800	0.913648	-0.158711	1.46362	0.0369128	0.00179097
TPP	Ped	chr3D-43257700	TraesCS3D02G085800	0.359178	1.45491	1.58672	0.033557	0.137298
TPP	Ped	chr3D-43257729	TraesCS3D02G085800	0.359178	1.45491	1.58672	0.033557	0.137298
TPP	Ped	chr3D-43257739	TraesCS3D02G085800	0.359178	1.45491	1.58672	0.033557	0.137298
TPP	Ped	chr3D-43258221	TraesCS3D02G085800	0.370691	-0.4604	0.514311	0.0503356	0.020265
TPP	Ped	chr3D-43258458	TraesCS3D02G085800	0.359178	1.45491	1.58672	0.033557	0.137298
TPP	Ped	chr3D-43258567	TraesCS3D02G085800	0.359178	1.45491	1.58672	0.033557	0.137298
TPP	Ped	chr3D-43258773	TraesCS3D02G085800	0.359178	1.45491	1.58672	0.033557	0.137298
TPP	Ped	chr3D-43258883	TraesCS3D02G085800	0.247106	0.789732	0.682329	0.161074	0.168554
TPP	Ped	chr3D-43259888	TraesCS3D02G085800	0.359178	1.45491	1.58672	0.033557	0.137298
TPP	Ped	chr3D-43260472	TraesCS3D02G085800	0.913648	-0.158711	1.46362	0.0369128	0.00179097
TPP	Ped	chr3D-43261014	TraesCS3D02G085800	0.442907	0.503655	0.656404	0.154362	0.0662249
TPP	Ped	chr3D-43261450	TraesCS3D02G085800	0.208485	0.836261	0.66489	0.154362	0.182574
TPP	Ped	chr3D-43261534	TraesCS3D02G085800	0.28569	0.718098	0.672613	0.157718	0.137005
TPP	Ped	chr3D-43262351	TraesCS3D02G085800	0.30577	1.45898	1.42459	0.0302013	0.124692
TPP	Ped	chr3D-43262457	TraesCS3D02G085800	0.913648	-0.158711	1.46362	0.0369128	0.00179097
TPP	Ped	chr3D-43262551	TraesCS3D02G085800	0.359178	1.45491	1.58672	0.033557	0.137298
TPP	Ped	chr3D-43262707	TraesCS3D02G085800	0.913648	-0.158711	1.46362	0.0369128	0.00179097
TPP	Ped	chr3D-43262911	TraesCS3D02G085800	0.359178	1.45491	1.58672	0.033557	0.137298
TPP	Ped	chr3D-43263021	TraesCS3D02G085800	0.359178	1.45491	1.58672	0.033557	0.137298
TPP	Ped	chr3D-43265679	TraesCS3D02G085800	0.01054	1.38082	0.53989	0.214765	0.643081
TPP	Ped	chr3D-43265696	TraesCS3D02G085800	0.30577	1.45898	1.42459	0.0302013	0.124692
TPP	Ped	chr3D-43266225	TraesCS3D02G085800	0.359178	1.45491	1.58672	0.033557	0.137298
TPP	Ped	chr3D-43266583	TraesCS3D02G085800	0.359178	1.45491	1.58672	0.033557	0.137298
TPP	Ped	chr3D-43266952	TraesCS3D02G085800	0.359178	1.45491	1.58672	0.033557	0.137298
TPP	Ped	chr3D-43266976	TraesCS3D02G085800	0.359178	1.45491	1.58672	0.033557	0.137298
TPP	Ped	chr3D-43267325	TraesCS3D02G085800	0.359178	1.45491	1.58672	0.033557	0.137298
TPP	Ped	chr3D-43267737	TraesCS3D02G085800	0.913648	-0.158711	1.46362	0.0369128	0.00179097
TPP	Ped	chr3D-43267831	TraesCS3D02G085800	0.913648	-0.158711	1.46362	0.0369128	0.00179097
TPP	Ped	chr3D-43267845	TraesCS3D02G085800	0.913648	-0.158711	1.46362	0.0369128	0.00179097
TPP	Ped	chr3D-43268888	TraesCS3D02G085800	0.359178	1.45491	1.58672	0.033557	0.137298
TPP	Ped	chr3D-43268912	TraesCS3D02G085800	0.354049	0.277046	0.298939	0.302013	0.0323599
TPP	Ped	chr3D-43268962	TraesCS3D02G085800	0.359178	1.45491	1.58672	0.033557	0.137298
TPP	Ped	chr3D-43270466	TraesCS3D02G085800	0.359178	1.45491	1.58672	0.033557	0.137298
TPP	Ped	chr3D-43270482	TraesCS3D02G085800	0.359178	1.45491	1.58672	0.033557	0.137298
TPP	Ped	chr3D-43270520	TraesCS3D02G085800	0.247106	0.789732	0.682329	0.161074	0.168554
TPP	Ped	chr3D-43270564	TraesCS3D02G085800	0.913648	-0.158711	1.46362	0.0369128	0.00179097
TPP	Ped	chr3D-43270597	TraesCS3D02G085800	0.897381	0.14771	1.1453	0.0134228	0.000577862
TPP	Ped	chr3D-43270613	TraesCS3D02G085800	0.913648	-0.158711	1.46362	0.0369128	0.00179097
TPP	Ped	chr3D-43270628	TraesCS3D02G085800	0.933063	0.105403	1.25493	0.033557	0.000720601
TPP	Ped	chr3D-43273200	TraesCS3D02G085800	0.30577	1.45898	1.42459	0.0302013	0.124692
TPP	Ped	chr3D-43273278	TraesCS3D02G085800	0.30577	1.45898	1.42459	0.0302013	0.124692
TPP	Ped	chr3D-43273339	TraesCS3D02G085800	0.913648	-0.158711	1.46362	0.0369128	0.00179097
TPP	Ped	chr3D-43273389	TraesCS3D02G085800	0.197246	0.804159	0.623651	0.191275	0.200066
TPP	Ped	chr3D-43273404	TraesCS3D02G085800	0.178113	0.90636	0.67308	0.157718	0.218258
TPP	Ped	chr3D-43273425	TraesCS3D02G085800	0.913648	-0.158711	1.46362	0.0369128	0.00179097
TPP	Ped	chr3D-43273599	TraesCS3D02G085800	0.359178	1.45491	1.58672	0.033557	0.137298
TPP	Ped	chr3D-43273646	TraesCS3D02G085800	0.359178	1.45491	1.58672	0.033557	0.137298
TPP	Ped	chr3D-43273677	TraesCS3D02G085800	0.359178	1.45491	1.58672	0.033557	0.137298
TPP	Ped	chr3D-43274125	TraesCS3D02G085800	0.289376	0.691989	0.653133	0.197987	0.152071
TPP	Ped	chr3D-43274280	TraesCS3D02G085800	0.359178	1.45491	1.58672	0.033557	0.137298
TPP	Ped	chr3D-43275293	TraesCS3D02G085800	0.30577	1.45898	1.42459	0.0302013	0.124692
TPP	Ped	chr3D-43275337	TraesCS3D02G085800	0.30577	1.45898	1.42459	0.0302013	0.124692
TPP	Ped	chr3D-43276910	TraesCS3D02G085800	0.933063	0.105403	1.25493	0.033557	0.000720601
TPP	Ped	chr3D-43276962	TraesCS3D02G085800	0.913648	-0.158711	1.46362	0.0369128	0.00179097
TPP	Ped	chr3D-43281569	TraesCS3D02G085800	0.913648	-0.158711	1.46362	0.0369128	0.00179097
TPP	Ped	chr3D-43282095	TraesCS3D02G085800	0.359178	1.45491	1.58672	0.033557	0.137298
TPP	Ped	chr3D-43282389	TraesCS3D02G085800	0.359178	1.45491	1.58672	0.033557	0.137298
TPP	Ped	chr3D-43282428	TraesCS3D02G085800	0.28569	0.718098	0.672613	0.157718	0.137005
TPP	Ped	chr3D-43282595	TraesCS3D02G085800	0.359178	1.45491	1.58672	0.033557	0.137298
TPP	Ped	chr3D-43282657	TraesCS3D02G085800	0.247106	0.789732	0.682329	0.161074	0.168554
TPP	Ped	chr3D-43282714	TraesCS3D02G085800	0.359178	1.45491	1.58672	0.033557	0.137298
TPP	Ped	chr3D-43282730	TraesCS3D02G085800	0.359178	1.45491	1.58672	0.033557	0.137298
TPP	Ped	chr3D-43282970	TraesCS3D02G085800	0.913648	-0.158711	1.46362	0.0369128	0.00179097
TPP	Ped	chr3D-43283377	TraesCS3D02G085800	0.359178	1.45491	1.58672	0.033557	0.137298
TPS	Ped	chr4A-59480269	TraesCS4A02G062900	0.0739439	0.581773	0.325566	0.432886	0.166181
TPS	Ped	chr4A-59480438	TraesCS4A02G062900	0.973553	0.0172518	0.520372	0.174497	8.57446e-05
TPS	Ped	chr4A-59480987	TraesCS4A02G062900	0.853427	-0.0969565	0.524807	0.174497	0.00270826
TPS	Ped	chr4A-59481114	TraesCS4A02G062900	0.24803	-0.38265	0.331256	0.268456	0.0575106
TPS	Ped	chr4A-59481127	TraesCS4A02G062900	0.604785	-0.220984	0.426995	0.214765	0.0164707
TPS	Ped	chr4A-59481944	TraesCS4A02G062900	0.595238	0.31291	0.588996	0.0637584	0.0116895
TPS	Ped	chr4A-59482799	TraesCS4A02G062900	0.275108	-0.570993	0.523187	0.161074	0.0881131
TPS	Ped	chr4A-59484577	TraesCS4A02G062900	0.373138	-0.458156	0.514429	0.154362	0.0548004
TPS	Ped	chr4B-497550008	TraesCS4B02G239900	0.170244	0.705754	0.514615	0.127517	0.110831
TPS	Ped	chr4B-497550213	TraesCS4B02G239900	0.243858	0.595045	0.510594	0.130872	0.0805492
TPS	Ped	chr4B-497550257	TraesCS4B02G239900	0.243858	0.595045	0.510594	0.130872	0.0805492
TPS	Ped	chr4B-497550695	TraesCS4B02G239900	0.472826	0.363669	0.506582	0.127517	0.0294284
TPS	Ped	chr4B-497551966	TraesCS4B02G239900	0.170244	0.705754	0.514615	0.127517	0.110831
TPS	Ped	chr5A-238692692	TraesCS5A02G116500	0.300828	-1.57866	1.52578	0.0100671	0.049673
TPS	Ped	chr5A-238694040	TraesCS5A02G116500	0.975966	0.023611	0.783725	0.0234899	2.55752e-05
TPP	Ped	chr5A-394181833	TraesCS5A02G190000	0.271908	-0.914404	0.832276	0.0369128	0.0594496
TPP	Ped	chr5A-394183190	TraesCS5A02G190000	0.271908	-0.914404	0.832276	0.0369128	0.0594496
TPS	Ped	chr5A-413038934	TraesCS5A02G203500	0.291157	-0.983608	0.931812	0.0302013	0.0566737
TPS	Ped	chr5A-413039090	TraesCS5A02G203500	0.765396	-0.267856	0.897634	0.033557	0.00465365
TPS	Ped	chr5A-413039118	TraesCS5A02G203500	0.291157	-0.983608	0.931812	0.0302013	0.0566737
TPS	Ped	chr5A-413039136	TraesCS5A02G203500	0.291157	-0.983608	0.931812	0.0302013	0.0566737
TPS	Ped	chr5A-413039268	TraesCS5A02G203500	0.291157	-0.983608	0.931812	0.0302013	0.0566737
TPS	Ped	chr5A-413039369	TraesCS5A02G203500	0.291157	-0.983608	0.931812	0.0302013	0.0566737
TPS	Ped	chr5A-413039401	TraesCS5A02G203500	0.291157	-0.983608	0.931812	0.0302013	0.0566737
TPS	Ped	chr5A-413039403	TraesCS5A02G203500	0.291157	-0.983608	0.931812	0.0302013	0.0566737
TPS	Ped	chr5A-413043463	TraesCS5A02G203500	0.819635	-0.194344	0.852334	0.033557	0.00244981
TPS	Ped	chr5A-413043503	TraesCS5A02G203500	0.819635	-0.194344	0.852334	0.033557	0.00244981
TPS	Ped	chr5A-413043561	TraesCS5A02G203500	0.196884	-1.14006	0.883435	0.033557	0.0843029
TPS	Ped	chr5A-413043631	TraesCS5A02G203500	0.291157	-0.983608	0.931812	0.0302013	0.0566737
TPS	Ped	chr5A-413043715	TraesCS5A02G203500	0.291157	-0.983608	0.931812	0.0302013	0.0566737
TPS	Ped	chr5A-413044361	TraesCS5A02G203500	0.291157	-0.983608	0.931812	0.0302013	0.0566737
TPS	Ped	chr5B-208256213	TraesCS5B02G117800	0.684761	0.155254	0.382423	0.130872	0.00548337
TPS	Ped	chr5B-208256215	TraesCS5B02G117800	0.0889551	-0.775515	0.455934	0.0771812	0.0856719
TPS	Ped	chr5B-208256665	TraesCS5B02G117800	0.38138	-0.384173	0.438876	0.090604	0.0243212
TPS	Ped	chr5B-208260312	TraesCS5B02G117800	0.145962	-0.664273	0.456877	0.0838926	0.0678256
TPP	Ped	chr5B-348449224	TraesCS5B02G193100	0.665257	0.212601	0.491374	0.100671	0.00818436
TPS	Ped	chr5B-368488233	TraesCS5B02G202200	0.5015	0.711236	1.05818	0.0134228	0.0133978
TPS	Ped	chr5D-204076089	TraesCS5D02G129600	0.98126	0.0189599	0.807173	0.0402685	2.77855e-05
TPS	Ped	chr5D-204077523	TraesCS5D02G129600	0.634942	-0.361903	0.762251	0.0436242	0.0109288
TPP	Ped	chr5D-303760098	TraesCS5D02G200800	0.104885	1.11599	0.688195	0.0604027	0.141367
TPP	Ped	chr5D-303761165	TraesCS5D02G200800	0.0719312	-2.46476	1.36965	0.0100671	0.121085
TPS	Ped	chr5D-318439172	TraesCS5D02G210000	0.977524	-0.022546	0.800257	0.057047	5.46882e-05
TPS	Ped	chr5D-318439425	TraesCS5D02G210000	0.170758	0.700284	0.511241	0.0872483	0.0781066
TPS	Ped	chr5D-318439879	TraesCS5D02G210000	0.336063	0.876851	0.911513	0.0469799	0.0688487
TPS	Ped	chr5D-318441605	TraesCS5D02G210000	0.165859	0.689738	0.497778	0.110738	0.0936969
TPS	Ped	chr5D-318445169	TraesCS5D02G210000	0.21993	0.61698	0.502954	0.107383	0.0729746
TPP	Ped	chr6A-461143508	TraesCS6A02G248400	0.270023	-0.83132	0.753684	0.0234899	0.0317048
TPP	Ped	chr6A-461145047	TraesCS6A02G248400	0.561926	-0.346812	0.597969	0.0402685	0.00929679
TPP	Ped	chr6A-535152779	TraesCS6A02G301800	0.603796	-0.191446	0.368911	0.298658	0.0153542
TPP	Ped	chr6A-535152816	TraesCS6A02G301800	0.603796	-0.191446	0.368911	0.298658	0.0153542
TPP	Ped	chr6A-535154006	TraesCS6A02G301800	0.477598	-0.429531	0.604827	0.0369128	0.0131178
TPS	Ped	chr6A-583268917	TraesCS6A02G351300	0.488201	-0.355366	0.512665	0.315436	0.0545389
TPS	Ped	chr6A-583269008	TraesCS6A02G351300	0.458193	0.40597	0.547258	0.107383	0.0315949
TPS	Ped	chr6A-583269125	TraesCS6A02G351300	0.458193	0.40597	0.547258	0.107383	0.0315949
TPS	Ped	chr6A-583269147	TraesCS6A02G351300	0.662618	-0.232086	0.531939	0.325503	0.0236517
TPS	Ped	chr6A-583269176	TraesCS6A02G351300	0.662618	-0.232086	0.531939	0.325503	0.0236517
TPS	Ped	chr6A-583269514	TraesCS6A02G351300	0.109441	-0.865006	0.540389	0.214765	0.252367
TPS	Ped	chr6A-583269611	TraesCS6A02G351300	0.215164	-0.671607	0.541841	0.218121	0.15385
TPS	Ped	chr6A-583269693	TraesCS6A02G351300	0.522209	0.352141	0.550268	0.110738	0.0244225
TPS	Ped	chr6A-583269697	TraesCS6A02G351300	0.269437	-0.597449	0.540991	0.211409	0.119017
TPS	Ped	chr6A-583269838	TraesCS6A02G351300	0.292794	0.552012	0.52472	0.151007	0.0781318
TPS	Ped	chr6A-583269854	TraesCS6A02G351300	0.999419	0.000383056	0.526253	0.318792	6.37295e-08
TPS	Ped	chr6A-583269883	TraesCS6A02G351300	0.269437	-0.597449	0.540991	0.211409	0.119017
TPS	Ped	chr6A-583269934	TraesCS6A02G351300	0.803342	-0.131213	0.526909	0.325503	0.00755998
TPS	Ped	chr6A-583270357	TraesCS6A02G351300	0.0194183	1.57222	0.672635	0.0436242	0.206258
TPP	Ped	chr6B-500209363	TraesCS6B02G276300	0.0654242	-1.84946	1.00386	0.0234899	0.15692
TPP	Ped	chr6B-500209801	TraesCS6B02G276300	0.750794	-0.345627	1.08827	0.0167785	0.00394141
TPP	Ped	chr6B-500209831	TraesCS6B02G276300	0.0654242	-1.84946	1.00386	0.0234899	0.15692
TPP	Ped	chr6B-500210038	TraesCS6B02G276300	0.0654242	-1.84946	1.00386	0.0234899	0.15692
TPP	Ped	chr6B-500210896	TraesCS6B02G276300	0.0654242	-1.84946	1.00386	0.0234899	0.15692
TPP	Ped	chr6B-500211154	TraesCS6B02G276300	0.0654242	-1.84946	1.00386	0.0234899	0.15692
TPP	Ped	chr6B-500211626	TraesCS6B02G276300	0.0654242	-1.84946	1.00386	0.0234899	0.15692
TPP	Ped	chr6B-500212399	TraesCS6B02G276300	0.0654242	-1.84946	1.00386	0.0234899	0.15692
TPP	Ped	chr6B-500212598	TraesCS6B02G276300	0.0654242	-1.84946	1.00386	0.0234899	0.15692
TPP	Ped	chr6B-500212839	TraesCS6B02G276300	0.933514	0.0446702	0.535453	0.0503356	0.00019077
TPP	Ped	chr6B-500212905	TraesCS6B02G276300	0.0654242	-1.84946	1.00386	0.0234899	0.15692
TPP	Ped	chr6B-500213556	TraesCS6B02G276300	0.0654242	-1.84946	1.00386	0.0234899	0.15692
TPP	Ped	chr6B-581079338	TraesCS6B02G330900	0.492227	0.348431	0.507347	0.463087	0.0603714
TPP	Ped	chr6B-581079342	TraesCS6B02G330900	0.470268	0.373638	0.517473	0.459732	0.0693498
TPP	Ped	chr6B-581079529	TraesCS6B02G330900	0.603515	0.264447	0.509185	0.45302	0.0346573
TPP	Ped	chr6B-581079603	TraesCS6B02G330900	0.858889	0.0877932	0.493807	0.449664	0.00381476
TPP	Ped	chr6B-581080377	TraesCS6B02G330900	0.820488	0.119923	0.52849	0.45302	0.00712731
TPP	Ped	chr6B-581080380	TraesCS6B02G330900	0.820488	0.119923	0.52849	0.45302	0.00712731
TPP	Ped	chr6B-581080698	TraesCS6B02G330900	0.49868	-0.436058	0.644513	0.0369128	0.0135195
TPP	Ped	chr6B-581081120	TraesCS6B02G330900	0.733564	0.155431	0.456629	0.496644	0.0120789
TPS	Ped	chr6B-659232093	TraesCS6B02G384500	0.18376	-1.52699	1.14875	0.0134228	0.0617558
TPS	Ped	chr6B-659232143	TraesCS6B02G384500	0.417859	-0.703815	0.868756	0.0369128	0.03522
TPS	Ped	chr6B-659232231	TraesCS6B02G384500	0.75536	-0.324256	1.04069	0.0201342	0.00414865
TPS	Ped	chr6B-659232309	TraesCS6B02G384500	0.417859	-0.703815	0.868756	0.0369128	0.03522
TPS	Ped	chr6B-659232363	TraesCS6B02G384500	0.75536	-0.324256	1.04069	0.0201342	0.00414865
TPS	Ped	chr6B-659232409	TraesCS6B02G384500	0.18376	-1.52699	1.14875	0.0134228	0.0617558
TPS	Ped	chr6B-659232422	TraesCS6B02G384500	0.848131	-0.0620316	0.323918	0.281879	0.00155782
TPS	Ped	chr6B-659232464	TraesCS6B02G384500	0.525506	-0.636634	1.00276	0.0167785	0.0133726
TPS	Ped	chr6B-659232522	TraesCS6B02G384500	0.834554	0.19422	0.929882	0.0234899	0.00173051
TPS	Ped	chr6B-659232949	TraesCS6B02G384500	0.164869	1.60433	1.15512	0.0100671	0.051301
TPS	Ped	chr6B-659233221	TraesCS6B02G384500	0.18376	-1.52699	1.14875	0.0134228	0.0617558
TPS	Ped	chr6B-659233762	TraesCS6B02G384500	0.113237	-1.40115	0.884673	0.0302013	0.115003
TPS	Ped	chr6B-659233818	TraesCS6B02G384500	0.00370247	2.06908	0.71287	0.033557	0.277679
TPS	Ped	chr6B-659234002	TraesCS6B02G384500	0.150261	-1.25129	0.869794	0.0402685	0.121022
TPS	Ped	chr6B-659234423	TraesCS6B02G384500	0.0552038	3.23848	1.68911	0.0134228	0.277771
TPS	Ped	chr6B-659234520	TraesCS6B02G384500	0.562172	-0.512755	0.884641	0.0436242	0.0219384
TPS	Ped	chr6B-659234635	TraesCS6B02G384500	0.880948	0.110742	0.739427	0.0503356	0.00117247
TPS	Ped	chr6B-659234636	TraesCS6B02G384500	0.880948	0.110742	0.739427	0.0503356	0.00117247
TPS	Ped	chr6B-659234703	TraesCS6B02G384500	0.113237	-1.40115	0.884673	0.0302013	0.115003
TPS	Ped	chr6B-659234822	TraesCS6B02G384500	0.688108	-0.348311	0.867688	0.0402685	0.00937731
TPS	Ped	chr6B-659234831	TraesCS6B02G384500	0.688108	-0.348311	0.867688	0.0402685	0.00937731
TPS	Ped	chr6B-659234875	TraesCS6B02G384500	0.688108	-0.348311	0.867688	0.0402685	0.00937731
TPS	Ped	chr6B-659235031	TraesCS6B02G384500	0.562172	-0.512755	0.884641	0.0436242	0.0219384
TPP	Ped	chr6D-323711806	TraesCS6D02G230500	0.81467	-0.207974	0.88724	0.0469799	0.00387312
TPP	Ped	chr6D-323713734	TraesCS6D02G230500	0.641054	0.422771	0.906796	0.0167785	0.00589721
TPP	Ped	chr6D-388539897	TraesCS6D02G281100	0.905306	-0.15059	1.26588	0.0100671	0.000451994
TPP	Ped	chr7A-135006266	TraesCS7A02G180800	0.426671	-0.651131	0.819135	0.0167785	0.0139885
TPP	Ped	chr7A-135006443	TraesCS7A02G180800	0.314241	-0.718781	0.714236	0.0234899	0.0237018
TPP	Ped	chr7B-97972293	TraesCS7B02G085800	0.717498	0.18295	0.50566	0.161074	0.00904575
TPP	Ped	chr7B-97972342	TraesCS7B02G085800	0.717498	0.18295	0.50566	0.161074	0.00904575
TPP	Ped	chr7B-97972392	TraesCS7B02G085800	0.717498	0.18295	0.50566	0.161074	0.00904575
TPP	Ped	chr7B-97973577	TraesCS7B02G085800	0.6229	0.244836	0.497894	0.14094	0.0145157
TPP	Ped	chr7B-97973741	TraesCS7B02G085800	0.938923	-0.0388962	0.507629	0.154362	0.000394976

### Sheet: Epistasis
Trait	CHR1	SNP1	CHR2	SNP2	BETA_INT	P-value	(-log10)
GSP	4	chr2A-669748348	9	chr3D-43258221	6.52703	1.048e-07	6.97964
Height	1	chr1A-47186499	1	chr1A-47191851	-24.7775	1.683e-09	8.77392			Legend	Description
Height	1	chr1A-47186534	1	chr1A-47191851	-23.8299	6.754e-13	12.1704			Trait	See `Phenotype_description` sheet
Height	1	chr1A-47186555	1	chr1A-47191851	-19.5147	1.691e-09	8.77186			CHR1	Chromosome 1
Height	1	chr1A-47186579	1	chr1A-47191851	-17.3892	6.61e-08	7.1798			SNP1	Variant 1
Height	1	chr1A-47186610	1	chr1A-47191851	-17.3892	6.61e-08	7.1798			CHR2	Chromosome 2
Height	1	chr1A-47186617	1	chr1A-47191851	-17.3892	6.61e-08	7.1798			SNP2	Variant 2
Height	1	chr1A-47186638	1	chr1A-47191851	-17.3892	6.61e-08	7.1798			BETA_INT	Beta coefficient of the interaction
Height	1	chr1A-47186814	1	chr1A-47193670	-31.6229	5.957e-08	7.22497			P-value	P-value of the linear regression model
Height	1	chr1A-47186814	2	chr1B-67019928	-28.6274	2.607e-07	6.58386			(-log10)	Minos log10
Height	1	chr1A-47186814	2	chr1B-67020015	-31.7044	6.588e-09	8.18125
Height	1	chr1A-47186814	2	chr1B-67020025	-31.7044	6.588e-09	8.18125
Height	1	chr1A-47186814	2	chr1B-67020045	-31.7044	6.588e-09	8.18125
Height	1	chr1A-47186814	2	chr1B-67020083	-28.568	2.6e-07	6.58503
Height	1	chr1A-47186814	3	chr1D-47314304	-31.2862	2.007e-07	6.69745
Height	1	chr1A-47186901	1	chr1A-47191851	-17.3892	6.61e-08	7.1798
Height	1	chr1A-47186943	1	chr1A-47191851	-17.3892	6.61e-08	7.1798
Height	1	chr1A-47187003	1	chr1A-47191851	-17.3892	6.61e-08	7.1798
Height	1	chr1A-47187007	1	chr1A-47191851	-17.3892	6.61e-08	7.1798
Height	1	chr1A-47187043	1	chr1A-47191851	-17.3892	6.61e-08	7.1798
Height	1	chr1A-47187069	1	chr1A-47191851	-17.3892	6.61e-08	7.1798
Height	1	chr1A-47187089	1	chr1A-47191851	-17.3892	6.61e-08	7.1798
Height	1	chr1A-47187109	1	chr1A-47191851	-17.3892	6.61e-08	7.1798
Height	1	chr1A-47187129	1	chr1A-47191851	-17.3892	6.61e-08	7.1798
Height	1	chr1A-47187144	1	chr1A-47191851	-17.3892	6.61e-08	7.1798
Height	1	chr1A-47187159	1	chr1A-47191851	-17.3892	6.61e-08	7.1798
Height	1	chr1A-47187169	1	chr1A-47191851	-17.3892	6.61e-08	7.1798
Height	1	chr1A-47187213	1	chr1A-47191851	-17.3892	6.61e-08	7.1798
Height	1	chr1A-47187260	1	chr1A-47191851	-17.3892	6.61e-08	7.1798
Height	1	chr1A-47187315	1	chr1A-47191851	-16.2594	3.12e-07	6.50584
Height	1	chr1A-47187368	1	chr1A-47191851	-16.2594	3.12e-07	6.50584
Height	1	chr1A-47187511	1	chr1A-47191851	-16.2594	3.12e-07	6.50584
Height	1	chr1A-47187554	1	chr1A-47191851	-16.2594	3.12e-07	6.50584
Height	1	chr1A-47187590	1	chr1A-47191851	-16.2594	3.12e-07	6.50584
Height	1	chr1A-47187649	1	chr1A-47191851	-16.2594	3.12e-07	6.50584
Height	1	chr1A-47187661	1	chr1A-47191851	-17.3892	6.61e-08	7.1798
Height	1	chr1A-47187698	1	chr1A-47191851	-16.2594	3.12e-07	6.50584
Height	1	chr1A-47187734	1	chr1A-47191851	-16.2594	3.12e-07	6.50584
Height	1	chr1A-47187769	1	chr1A-47191851	-17.3892	6.61e-08	7.1798
Height	1	chr1A-47187802	1	chr1A-47191851	-16.2594	3.12e-07	6.50584
Height	1	chr1A-47187875	1	chr1A-47191851	-16.2594	3.12e-07	6.50584
Height	1	chr1A-47187895	1	chr1A-47191851	-16.2594	3.12e-07	6.50584
Height	1	chr1A-47187897	1	chr1A-47191851	-16.2594	3.12e-07	6.50584
Height	1	chr1A-47187962	1	chr1A-47191851	-16.2594	3.12e-07	6.50584
Height	1	chr1A-47187987	1	chr1A-47191851	-16.2594	3.12e-07	6.50584
Height	1	chr1A-47188016	1	chr1A-47191851	-16.2594	3.12e-07	6.50584
Height	1	chr1A-47188127	1	chr1A-47191851	-16.2594	3.12e-07	6.50584
Height	1	chr1A-47188185	1	chr1A-47191851	-16.2594	3.12e-07	6.50584
Height	1	chr1A-47188262	1	chr1A-47191851	-16.2594	3.12e-07	6.50584
Height	1	chr1A-47188327	1	chr1A-47191851	-16.2594	3.12e-07	6.50584
Height	1	chr1A-47188386	1	chr1A-47191851	-16.2594	3.12e-07	6.50584
Height	1	chr1A-47188574	1	chr1A-47191851	-19.8691	1.347e-07	6.87063
Height	1	chr1A-47189293	2	chr1B-67020775	-14.7909	3.028e-08	7.51884
Height	1	chr1A-47189293	4	chr2A-112746906	-28.2132	1.208e-08	7.91793
Height	1	chr1A-47189293	4	chr2A-112746920	-29.5819	3.028e-08	7.51884
Height	1	chr1A-47189293	4	chr2A-112746929	-29.5819	3.028e-08	7.51884
Height	1	chr1A-47189293	4	chr2A-112746944	-28.2132	1.208e-08	7.91793
Height	1	chr1A-47189293	4	chr2A-112746960	-28.2132	1.208e-08	7.91793
Height	1	chr1A-47189491	1	chr1A-47189685	-21.8882	5.21e-10	9.28316
Height	1	chr1A-47189491	1	chr1A-47191851	-22.5972	5.438e-09	8.26456
Height	1	chr1A-47189499	1	chr1A-47189685	-21.8882	5.21e-10	9.28316
Height	1	chr1A-47189499	1	chr1A-47191851	-22.5972	5.438e-09	8.26456
Height	1	chr1A-47189568	1	chr1A-47189685	-21.8882	5.21e-10	9.28316
Height	1	chr1A-47189568	1	chr1A-47191851	-22.5972	5.438e-09	8.26456
Height	1	chr1A-47189587	4	chr2A-112746906	32.8712	1.756e-08	7.75547
Height	1	chr1A-47189587	4	chr2A-112746944	32.8712	1.756e-08	7.75547
Height	1	chr1A-47189587	4	chr2A-112746948	29.0263	4.852e-09	8.31408
Height	1	chr1A-47189587	4	chr2A-112746960	32.8712	1.756e-08	7.75547
Height	1	chr1A-47189685	1	chr1A-47189732	-21.8882	5.21e-10	9.28316
Height	1	chr1A-47189685	1	chr1A-47189735	-21.8882	5.21e-10	9.28316
Height	1	chr1A-47189685	1	chr1A-47191991	-21.8882	5.21e-10	9.28316
Height	1	chr1A-47189685	1	chr1A-47192016	-21.8882	5.21e-10	9.28316
Height	1	chr1A-47189685	2	chr1B-67018398	-8.59452	2.486e-07	6.6045
Height	1	chr1A-47189685	2	chr1B-67019550	-11.2854	1.561e-07	6.8066
Height	1	chr1A-47189685	2	chr1B-67019561	-11.2854	1.561e-07	6.8066
Height	1	chr1A-47189685	2	chr1B-67019568	-11.2854	1.561e-07	6.8066
Height	1	chr1A-47189685	2	chr1B-67019599	-11.2854	1.561e-07	6.8066
Height	1	chr1A-47189685	2	chr1B-67019928	-10.1678	1.02e-07	6.9914
Height	1	chr1A-47189685	2	chr1B-67020015	-13.3436	1.561e-10	9.8066
Height	1	chr1A-47189685	2	chr1B-67020025	-13.3436	1.561e-10	9.8066
Height	1	chr1A-47189685	2	chr1B-67020045	-13.3436	1.561e-10	9.8066
Height	1	chr1A-47189685	2	chr1B-67020127	-8.10361	2.599e-07	6.58519
Height	1	chr1A-47189685	2	chr1B-67020146	-8.10361	2.599e-07	6.58519
Height	1	chr1A-47189685	2	chr1B-67020327	-8.10361	2.599e-07	6.58519
Height	1	chr1A-47189685	2	chr1B-67020373	-10.9441	5.21e-10	9.28316
Height	1	chr1A-47189685	2	chr1B-67020389	-10.9441	5.21e-10	9.28316
Height	1	chr1A-47189685	2	chr1B-67020438	-10.9441	5.21e-10	9.28316
Height	1	chr1A-47189685	2	chr1B-67020445	-10.9441	5.21e-10	9.28316
Height	1	chr1A-47189685	2	chr1B-67020459	-10.9441	5.21e-10	9.28316
Height	1	chr1A-47189685	2	chr1B-67020462	-10.9441	5.21e-10	9.28316
Height	1	chr1A-47189685	2	chr1B-67020512	-10.9441	5.21e-10	9.28316
Height	1	chr1A-47189685	2	chr1B-67020653	-10.6856	9.42e-08	7.02595
Height	1	chr1A-47189685	2	chr1B-67020663	-10.9441	5.21e-10	9.28316
Height	1	chr1A-47189685	2	chr1B-67020722	-8.10361	2.599e-07	6.58519
Height	1	chr1A-47189685	2	chr1B-67020747	-10.9441	5.21e-10	9.28316
Height	1	chr1A-47189685	2	chr1B-67020775	-14.7314	3.924e-08	7.40627
Height	1	chr1A-47189685	2	chr1B-67020839	-12.7461	4.926e-11	10.3075
Height	1	chr1A-47189685	2	chr1B-67021557	-8.10361	2.599e-07	6.58519
Height	1	chr1A-47189685	2	chr1B-67021594	-8.10361	2.599e-07	6.58519
Height	1	chr1A-47189685	2	chr1B-67021615	-8.10361	2.599e-07	6.58519
Height	1	chr1A-47189685	2	chr1B-67021639	-8.10361	2.599e-07	6.58519
Height	1	chr1A-47189685	2	chr1B-67021640	-8.10361	2.599e-07	6.58519
Height	1	chr1A-47189685	3	chr1D-47317552	-20.5671	9.189e-08	7.03673
Height	1	chr1A-47189685	3	chr1D-47317573	-20.5671	9.189e-08	7.03673
Height	1	chr1A-47189685	4	chr2A-112746906	-28.0946	1.622e-08	7.78995
Height	1	chr1A-47189685	4	chr2A-112746920	-29.4628	3.924e-08	7.40627
Height	1	chr1A-47189685	4	chr2A-112746929	-29.4628	3.924e-08	7.40627
Height	1	chr1A-47189685	4	chr2A-112746944	-28.0946	1.622e-08	7.78995
Height	1	chr1A-47189685	4	chr2A-112746960	-28.0946	1.622e-08	7.78995
Height	1	chr1A-47189685	4	chr2A-112746988	-25.4922	4.926e-11	10.3075
Height	1	chr1A-47189685	4	chr2A-112746990	-25.4922	4.926e-11	10.3075
Height	1	chr1A-47189732	1	chr1A-47191851	-22.5972	5.438e-09	8.26456
Height	1	chr1A-47189735	1	chr1A-47191851	-22.5972	5.438e-09	8.26456
Height	1	chr1A-47189768	1	chr1A-47191851	-19.7213	2.627e-08	7.58054
Height	1	chr1A-47190819	2	chr1B-67018320	16.2879	3.529e-08	7.45235
Height	1	chr1A-47190819	2	chr1B-67019007	20.361	1.985e-07	6.70224
Height	1	chr1A-47190819	2	chr1B-67020653	14.4152	2.093e-07	6.67923
Height	1	chr1A-47190819	2	chr1B-67020775	15.0609	1.665e-07	6.77859
Height	1	chr1A-47190819	4	chr2A-112746906	31.429	6.628e-09	8.17862
Height	1	chr1A-47190819	4	chr2A-112746920	30.1218	1.665e-07	6.77859
Height	1	chr1A-47190819	4	chr2A-112746929	30.1218	1.665e-07	6.77859
Height	1	chr1A-47190819	4	chr2A-112746944	31.429	6.628e-09	8.17862
Height	1	chr1A-47190819	4	chr2A-112746960	31.429	6.628e-09	8.17862
Height	1	chr1A-47190830	2	chr1B-67018320	15.5007	4.345e-08	7.36201
Height	1	chr1A-47190830	2	chr1B-67019007	20.7193	5.759e-08	7.23965
Height	1	chr1A-47190830	2	chr1B-67019119	19.0868	3.018e-07	6.52028
Height	1	chr1A-47190830	2	chr1B-67019125	19.0868	3.018e-07	6.52028
Height	1	chr1A-47190830	2	chr1B-67020653	14.0944	1.848e-07	6.7333
Height	1	chr1A-47190830	2	chr1B-67020775	15.1502	1.033e-07	6.9859
Height	1	chr1A-47190830	4	chr2A-112746906	31.0937	5.42e-09	8.266
Height	1	chr1A-47190830	4	chr2A-112746920	30.3004	1.033e-07	6.9859
Height	1	chr1A-47190830	4	chr2A-112746929	30.3004	1.033e-07	6.9859
Height	1	chr1A-47190830	4	chr2A-112746944	31.0937	5.42e-09	8.266
Height	1	chr1A-47190830	4	chr2A-112746960	31.0937	5.42e-09	8.266
Height	1	chr1A-47190837	4	chr2A-112746906	28.1015	1.386e-07	6.85824
Height	1	chr1A-47190837	4	chr2A-112746944	28.1015	1.386e-07	6.85824
Height	1	chr1A-47190837	4	chr2A-112746960	28.1015	1.386e-07	6.85824
Height	1	chr1A-47190878	1	chr1A-47191851	-18.8732	8.483e-09	8.07145
Height	1	chr1A-47190912	1	chr1A-47191851	-21.899	3.396e-11	10.469
Height	1	chr1A-47190926	1	chr1A-47191851	-21.899	3.396e-11	10.469
Height	1	chr1A-47190941	1	chr1A-47191851	-21.899	3.396e-11	10.469
Height	1	chr1A-47190951	1	chr1A-47191851	-21.899	3.396e-11	10.469
Height	1	chr1A-47190967	1	chr1A-47191851	-21.899	3.396e-11	10.469
Height	1	chr1A-47191021	1	chr1A-47191851	-22.0949	2.44e-09	8.61261
Height	1	chr1A-47191030	1	chr1A-47191851	-22.3992	2.958e-07	6.529
Height	1	chr1A-47191030	3	chr1D-430413324	21.3378	2.561e-07	6.59159
Height	1	chr1A-47191030	3	chr1D-430413363	21.3906	2.408e-07	6.61834
Height	1	chr1A-47191030	3	chr1D-430413383	21.5324	1.999e-07	6.69919
Height	1	chr1A-47191032	1	chr1A-47191851	-23.448	1.787e-08	7.74787
Height	1	chr1A-47191055	1	chr1A-47191851	-22.3992	2.958e-07	6.529
Height	1	chr1A-47191055	3	chr1D-430413324	21.3378	2.561e-07	6.59159
Height	1	chr1A-47191055	3	chr1D-430413363	21.3906	2.408e-07	6.61834
Height	1	chr1A-47191055	3	chr1D-430413383	21.5324	1.999e-07	6.69919
Height	1	chr1A-47191057	1	chr1A-47191851	-22.3992	2.958e-07	6.529
Height	1	chr1A-47191057	3	chr1D-430413324	21.3378	2.561e-07	6.59159
Height	1	chr1A-47191057	3	chr1D-430413363	21.3906	2.408e-07	6.61834
Height	1	chr1A-47191057	3	chr1D-430413383	21.5324	1.999e-07	6.69919
Height	1	chr1A-47191294	2	chr1B-67018320	16.2879	3.529e-08	7.45235
Height	1	chr1A-47191294	2	chr1B-67019007	20.361	1.985e-07	6.70224
Height	1	chr1A-47191294	2	chr1B-67020653	14.4152	2.093e-07	6.67923
Height	1	chr1A-47191294	2	chr1B-67020775	15.0609	1.665e-07	6.77859
Height	1	chr1A-47191294	4	chr2A-112746906	31.429	6.628e-09	8.17862
Height	1	chr1A-47191294	4	chr2A-112746920	30.1218	1.665e-07	6.77859
Height	1	chr1A-47191294	4	chr2A-112746929	30.1218	1.665e-07	6.77859
Height	1	chr1A-47191294	4	chr2A-112746944	31.429	6.628e-09	8.17862
Height	1	chr1A-47191294	4	chr2A-112746960	31.429	6.628e-09	8.17862
Height	1	chr1A-47191352	2	chr1B-67020775	16.6497	1.869e-08	7.72839
Height	1	chr1A-47191352	4	chr2A-112746920	33.2993	1.869e-08	7.72839
Height	1	chr1A-47191352	4	chr2A-112746929	33.2993	1.869e-08	7.72839
Height	1	chr1A-47191358	4	chr2A-112746906	32.8712	1.756e-08	7.75547
Height	1	chr1A-47191358	4	chr2A-112746944	32.8712	1.756e-08	7.75547
Height	1	chr1A-47191358	4	chr2A-112746948	29.0263	4.852e-09	8.31408
Height	1	chr1A-47191358	4	chr2A-112746960	32.8712	1.756e-08	7.75547
Height	1	chr1A-47191396	2	chr1B-67020775	17.1811	2.721e-08	7.56527
Height	1	chr1A-47191396	4	chr2A-112746920	34.3622	2.721e-08	7.56527
Height	1	chr1A-47191396	4	chr2A-112746929	34.3622	2.721e-08	7.56527
Height	1	chr1A-47191851	1	chr1A-47191991	-22.5972	5.438e-09	8.26456
Height	1	chr1A-47191851	1	chr1A-47192016	-22.5972	5.438e-09	8.26456
Height	1	chr1A-47191851	1	chr1A-47193363	-16.2594	3.12e-07	6.50584
Height	1	chr1A-47191851	1	chr1A-47193364	-16.2594	3.12e-07	6.50584
Height	1	chr1A-47191851	1	chr1A-47193387	-16.2594	3.12e-07	6.50584
Height	1	chr1A-47191851	1	chr1A-47193441	-16.2594	3.12e-07	6.50584
Height	1	chr1A-47191851	1	chr1A-47193466	-16.2594	3.12e-07	6.50584
Height	1	chr1A-47191851	1	chr1A-47193528	-19.7213	2.627e-08	7.58054
Height	1	chr1A-47191851	2	chr1B-67018320	-13.3345	2.459e-08	7.60924
Height	1	chr1A-47191851	2	chr1B-67018398	-12.2761	4.058e-09	8.39169
Height	1	chr1A-47191851	2	chr1B-67018413	-11.2912	7.187e-09	8.14345
Height	1	chr1A-47191851	2	chr1B-67018425	-11.2912	7.187e-09	8.14345
Height	1	chr1A-47191851	2	chr1B-67018438	-10.9307	1.604e-08	7.7948
Height	1	chr1A-47191851	2	chr1B-67018465	-10.9307	1.604e-08	7.7948
Height	1	chr1A-47191851	2	chr1B-67018468	-10.9307	1.604e-08	7.7948
Height	1	chr1A-47191851	2	chr1B-67018501	-12.127	2.803e-09	8.55238
Height	1	chr1A-47191851	2	chr1B-67018987	-11.2912	7.187e-09	8.14345
Height	1	chr1A-47191851	2	chr1B-67019004	-10.966	1.399e-08	7.85418
Height	1	chr1A-47191851	2	chr1B-67019007	-11.4408	5.875e-08	7.23099
Height	1	chr1A-47191851	2	chr1B-67019119	-11.1156	1.098e-07	6.9594
Height	1	chr1A-47191851	2	chr1B-67019125	-11.1156	1.098e-07	6.9594
Height	1	chr1A-47191851	2	chr1B-67019161	-10.966	1.399e-08	7.85418
Height	1	chr1A-47191851	2	chr1B-67019164	-10.6529	2.794e-08	7.55377
Height	1	chr1A-47191851	2	chr1B-67019177	-10.6194	1.678e-07	6.77521
Height	1	chr1A-47191851	2	chr1B-67019198	-11.2538	1.376e-09	8.86138
Height	1	chr1A-47191851	2	chr1B-67019256	-11.2538	1.376e-09	8.86138
Height	1	chr1A-47191851	2	chr1B-67019284	-11.2538	1.376e-09	8.86138
Height	1	chr1A-47191851	2	chr1B-67019300	-11.2538	1.376e-09	8.86138
Height	1	chr1A-47191851	2	chr1B-67019311	-11.2538	1.376e-09	8.86138
Height	1	chr1A-47191851	2	chr1B-67019330	-11.2538	1.376e-09	8.86138
Height	1	chr1A-47191851	2	chr1B-67019354	-11.2538	1.376e-09	8.86138
Height	1	chr1A-47191851	2	chr1B-67019360	-11.2912	7.187e-09	8.14345
Height	1	chr1A-47191851	2	chr1B-67019435	-10.6529	2.794e-08	7.55377
Height	1	chr1A-47191851	2	chr1B-67019452	-11.2912	7.187e-09	8.14345
Height	1	chr1A-47191851	2	chr1B-67019478	-11.9365	1.094e-09	8.96098
Height	1	chr1A-47191851	2	chr1B-67019928	-12.6505	1.044e-09	8.9813
Height	1	chr1A-47191851	2	chr1B-67020015	-13.5157	1.281e-09	8.89245
Height	1	chr1A-47191851	2	chr1B-67020025	-13.5157	1.281e-09	8.89245
Height	1	chr1A-47191851	2	chr1B-67020045	-13.5157	1.281e-09	8.89245
Height	1	chr1A-47191851	2	chr1B-67020083	-12.507	2.883e-09	8.54016
Height	1	chr1A-47191851	2	chr1B-67020089	-11.9365	1.094e-09	8.96098
Height	1	chr1A-47191851	2	chr1B-67020127	-11.0209	1.836e-08	7.73613
Height	1	chr1A-47191851	2	chr1B-67020146	-11.0209	1.836e-08	7.73613
Height	1	chr1A-47191851	2	chr1B-67020155	-10.3757	1.037e-07	6.98422
Height	1	chr1A-47191851	2	chr1B-67020158	-10.3757	1.037e-07	6.98422
Height	1	chr1A-47191851	2	chr1B-67020185	-11.2912	7.187e-09	8.14345
Height	1	chr1A-47191851	2	chr1B-67020203	-11.2912	7.187e-09	8.14345
Height	1	chr1A-47191851	2	chr1B-67020236	-11.2912	7.187e-09	8.14345
Height	1	chr1A-47191851	2	chr1B-67020246	-11.2912	7.187e-09	8.14345
Height	1	chr1A-47191851	2	chr1B-67020249	-11.2912	7.187e-09	8.14345
Height	1	chr1A-47191851	2	chr1B-67020304	-11.9365	1.094e-09	8.96098
Height	1	chr1A-47191851	2	chr1B-67020327	-11.0209	1.836e-08	7.73613
Height	1	chr1A-47191851	2	chr1B-67020373	-11.2986	5.438e-09	8.26456
Height	1	chr1A-47191851	2	chr1B-67020389	-11.2986	5.438e-09	8.26456
Height	1	chr1A-47191851	2	chr1B-67020438	-11.2986	5.438e-09	8.26456
Height	1	chr1A-47191851	2	chr1B-67020445	-11.2986	5.438e-09	8.26456
Height	1	chr1A-47191851	2	chr1B-67020459	-11.2986	5.438e-09	8.26456
Height	1	chr1A-47191851	2	chr1B-67020462	-11.2986	5.438e-09	8.26456
Height	1	chr1A-47191851	2	chr1B-67020512	-11.2986	5.438e-09	8.26456
Height	1	chr1A-47191851	2	chr1B-67020663	-11.2986	5.438e-09	8.26456
Height	1	chr1A-47191851	2	chr1B-67020722	-11.0209	1.836e-08	7.73613
Height	1	chr1A-47191851	2	chr1B-67020747	-11.2986	5.438e-09	8.26456
Height	1	chr1A-47191851	2	chr1B-67020775	-14.4005	2.623e-07	6.5812
Height	1	chr1A-47191851	2	chr1B-67020839	-12.9451	5.478e-10	9.26138
Height	1	chr1A-47191851	2	chr1B-67021331	-11.9365	1.094e-09	8.96098
Height	1	chr1A-47191851	2	chr1B-67021340	-11.9365	1.094e-09	8.96098
Height	1	chr1A-47191851	2	chr1B-67021418	-11.2912	7.187e-09	8.14345
Height	1	chr1A-47191851	2	chr1B-67021440	-11.9365	1.094e-09	8.96098
Height	1	chr1A-47191851	2	chr1B-67021557	-11.0209	1.836e-08	7.73613
Height	1	chr1A-47191851	2	chr1B-67021594	-11.0209	1.836e-08	7.73613
Height	1	chr1A-47191851	2	chr1B-67021615	-11.0209	1.836e-08	7.73613
Height	1	chr1A-47191851	2	chr1B-67021639	-11.0209	1.836e-08	7.73613
Height	1	chr1A-47191851	2	chr1B-67021640	-11.0209	1.836e-08	7.73613
Height	1	chr1A-47191851	3	chr1D-47314260	-21.4908	5.546e-09	8.25602
Height	1	chr1A-47191851	3	chr1D-47314304	-24.5887	1.069e-08	7.97102
Height	1	chr1A-47191851	3	chr1D-47315714	-16.2594	3.12e-07	6.50584
Height	1	chr1A-47191851	3	chr1D-47315721	-16.2594	3.12e-07	6.50584
Height	1	chr1A-47191851	3	chr1D-47315738	-16.2594	3.12e-07	6.50584
Height	1	chr1A-47191851	3	chr1D-47315788	-16.2594	3.12e-07	6.50584
Height	1	chr1A-47191851	3	chr1D-47317053	-21.4935	3.756e-09	8.42527
Height	1	chr1A-47191851	3	chr1D-47317091	-21.4935	3.756e-09	8.42527
Height	1	chr1A-47191851	3	chr1D-47317092	-21.4935	3.756e-09	8.42527
Height	1	chr1A-47191851	3	chr1D-47317111	-21.4935	3.756e-09	8.42527
Height	1	chr1A-47191851	3	chr1D-47317134	-21.4935	3.756e-09	8.42527
Height	1	chr1A-47191851	3	chr1D-47317144	-21.4935	3.756e-09	8.42527
Height	1	chr1A-47191851	3	chr1D-47317552	-25.194	2.689e-11	10.5704
Height	1	chr1A-47191851	3	chr1D-47317573	-25.194	2.689e-11	10.5704
Height	1	chr1A-47191851	4	chr2A-112746906	-27.4478	1.45e-07	6.83863
Height	1	chr1A-47191851	4	chr2A-112746920	-28.8009	2.623e-07	6.5812
Height	1	chr1A-47191851	4	chr2A-112746929	-28.8009	2.623e-07	6.5812
Height	1	chr1A-47191851	4	chr2A-112746944	-27.4478	1.45e-07	6.83863
Height	1	chr1A-47191851	4	chr2A-112746948	-24.3439	8.144e-09	8.08916
Height	1	chr1A-47191851	4	chr2A-112746960	-27.4478	1.45e-07	6.83863
Height	1	chr1A-47191851	4	chr2A-112746988	-25.8903	5.478e-10	9.26138
Height	1	chr1A-47191851	4	chr2A-112746990	-25.8903	5.478e-10	9.26138
Height	1	chr1A-47191851	4	chr2A-112747026	-21.4908	5.546e-09	8.25602
Height	1	chr1A-47191851	4	chr2A-112747029	-21.4908	5.546e-09	8.25602
Height	1	chr1A-47191851	4	chr2A-112747051	-21.4908	5.546e-09	8.25602
Height	1	chr1A-47191851	4	chr2A-112747067	-21.4908	5.546e-09	8.25602
Height	1	chr1A-47191851	4	chr2A-112747084	-21.4908	5.546e-09	8.25602
Height	1	chr1A-47193551	2	chr1B-67020839	13.2948	8.081e-08	7.09253
Height	1	chr1A-47193551	3	chr1D-47317552	24.9199	6.397e-08	7.19402
Height	1	chr1A-47193551	3	chr1D-47317573	24.9199	6.397e-08	7.19402
Height	1	chr1A-47193551	4	chr2A-112746988	26.5895	8.081e-08	7.09253
Height	1	chr1A-47193551	4	chr2A-112746990	26.5895	8.081e-08	7.09253
Height	1	chr1A-47193670	3	chr1D-47312486	-31.6384	5.845e-08	7.23322
Height	2	chr1B-67016679	2	chr1B-67018320	13.8242	2.549e-07	6.59363
Height	2	chr1B-67016679	2	chr1B-67020653	7.56039	2.903e-07	6.53715
Height	2	chr1B-67016679	4	chr2A-112746906	18.4797	1.593e-08	7.79778
Height	2	chr1B-67016679	4	chr2A-112746944	18.4797	1.593e-08	7.79778
Height	2	chr1B-67016679	4	chr2A-112746948	16.557	9.942e-09	8.00253
Height	2	chr1B-67016679	4	chr2A-112746960	18.4797	1.593e-08	7.79778
Height	2	chr1B-67016690	2	chr1B-67018320	13.8242	2.549e-07	6.59363
Height	2	chr1B-67016690	2	chr1B-67020653	7.56039	2.903e-07	6.53715
Height	2	chr1B-67016690	4	chr2A-112746906	18.4797	1.593e-08	7.79778
Height	2	chr1B-67016690	4	chr2A-112746944	18.4797	1.593e-08	7.79778
Height	2	chr1B-67016690	4	chr2A-112746948	16.557	9.942e-09	8.00253
Height	2	chr1B-67016690	4	chr2A-112746960	18.4797	1.593e-08	7.79778
Height	2	chr1B-67016701	2	chr1B-67018320	13.8242	2.549e-07	6.59363
Height	2	chr1B-67016701	2	chr1B-67020653	7.56039	2.903e-07	6.53715
Height	2	chr1B-67016701	4	chr2A-112746906	18.4797	1.593e-08	7.79778
Height	2	chr1B-67016701	4	chr2A-112746944	18.4797	1.593e-08	7.79778
Height	2	chr1B-67016701	4	chr2A-112746948	16.557	9.942e-09	8.00253
Height	2	chr1B-67016701	4	chr2A-112746960	18.4797	1.593e-08	7.79778
Height	2	chr1B-67016710	2	chr1B-67018320	13.8242	2.549e-07	6.59363
Height	2	chr1B-67016710	2	chr1B-67020653	7.56039	2.903e-07	6.53715
Height	2	chr1B-67016710	4	chr2A-112746906	18.4797	1.593e-08	7.79778
Height	2	chr1B-67016710	4	chr2A-112746944	18.4797	1.593e-08	7.79778
Height	2	chr1B-67016710	4	chr2A-112746948	16.557	9.942e-09	8.00253
Height	2	chr1B-67016710	4	chr2A-112746960	18.4797	1.593e-08	7.79778
Height	2	chr1B-67016725	2	chr1B-67018320	13.8242	2.549e-07	6.59363
Height	2	chr1B-67016725	2	chr1B-67020653	7.56039	2.903e-07	6.53715
Height	2	chr1B-67016725	4	chr2A-112746906	18.4797	1.593e-08	7.79778
Height	2	chr1B-67016725	4	chr2A-112746944	18.4797	1.593e-08	7.79778
Height	2	chr1B-67016725	4	chr2A-112746948	16.557	9.942e-09	8.00253
Height	2	chr1B-67016725	4	chr2A-112746960	18.4797	1.593e-08	7.79778
Height	2	chr1B-67018320	2	chr1B-67020850	13.8242	2.549e-07	6.59363
Height	2	chr1B-67018320	2	chr1B-67021436	7.98163	1.337e-07	6.87387
Height	2	chr1B-67018320	3	chr1D-47316974	27.6485	2.549e-07	6.59363
Height	2	chr1B-67018320	6	chr2D-112101300	15.5007	4.345e-08	7.36201
Height	2	chr1B-67018320	6	chr2D-112101323	15.5007	4.345e-08	7.36201
Height	2	chr1B-67018320	6	chr2D-112101404	18.5358	8.02e-09	8.09583
Height	2	chr1B-67019007	6	chr2D-112101300	20.7193	5.759e-08	7.23965
Height	2	chr1B-67019007	6	chr2D-112101323	20.7193	5.759e-08	7.23965
Height	2	chr1B-67019007	6	chr2D-112101404	21.2926	3.194e-08	7.49566
Height	2	chr1B-67019017	2	chr1B-67020775	14.9746	8.698e-08	7.06058
Height	2	chr1B-67019017	4	chr2A-112746920	29.9491	8.698e-08	7.06058
Height	2	chr1B-67019017	4	chr2A-112746929	29.9491	8.698e-08	7.06058
Height	2	chr1B-67019119	6	chr2D-112101300	19.0868	3.018e-07	6.52028
Height	2	chr1B-67019119	6	chr2D-112101323	19.0868	3.018e-07	6.52028
Height	2	chr1B-67019119	6	chr2D-112101404	20.8319	5.642e-08	7.24857
Height	2	chr1B-67019125	6	chr2D-112101300	19.0868	3.018e-07	6.52028
Height	2	chr1B-67019125	6	chr2D-112101323	19.0868	3.018e-07	6.52028
Height	2	chr1B-67019125	6	chr2D-112101404	20.8319	5.642e-08	7.24857
Height	2	chr1B-67020653	2	chr1B-67020850	7.56039	2.903e-07	6.53715
Height	2	chr1B-67020653	2	chr1B-67021436	7.8979	1.026e-07	6.98885
Height	2	chr1B-67020653	3	chr1D-47316974	15.1208	2.903e-07	6.53715
Height	2	chr1B-67020653	6	chr2D-112101300	14.0944	1.848e-07	6.7333
Height	2	chr1B-67020653	6	chr2D-112101323	14.0944	1.848e-07	6.7333
Height	2	chr1B-67020653	6	chr2D-112101404	12.7872	6.224e-08	7.20593
Height	2	chr1B-67020775	2	chr1B-67021436	7.54627	2.765e-07	6.5583
Height	2	chr1B-67020775	3	chr1D-430413324	14.3131	1.576e-07	6.80244
Height	2	chr1B-67020775	3	chr1D-430413363	14.3397	1.503e-07	6.82304
Height	2	chr1B-67020775	3	chr1D-430413383	14.4102	1.307e-07	6.88372
Height	2	chr1B-67020775	6	chr2D-112101283	16.2929	1.039e-08	7.98338
Height	2	chr1B-67020775	6	chr2D-112101300	15.1502	1.033e-07	6.9859
Height	2	chr1B-67020775	6	chr2D-112101323	15.1502	1.033e-07	6.9859
Height	2	chr1B-67020775	6	chr2D-112101404	15.0417	2.606e-07	6.58403
Height	2	chr1B-67020850	4	chr2A-112746906	18.4797	1.593e-08	7.79778
Height	2	chr1B-67020850	4	chr2A-112746944	18.4797	1.593e-08	7.79778
Height	2	chr1B-67020850	4	chr2A-112746948	16.557	9.942e-09	8.00253
Height	2	chr1B-67020850	4	chr2A-112746960	18.4797	1.593e-08	7.79778
Height	2	chr1B-67021275	4	chr2A-112746906	17.1284	5.334e-08	7.27295
Height	2	chr1B-67021275	4	chr2A-112746944	17.1284	5.334e-08	7.27295
Height	2	chr1B-67021275	4	chr2A-112746948	15.2109	3.063e-08	7.51385
Height	2	chr1B-67021275	4	chr2A-112746960	17.1284	5.334e-08	7.27295
Height	2	chr1B-67021436	4	chr2A-112746906	16.3925	4.832e-09	8.31587
Height	2	chr1B-67021436	4	chr2A-112746920	15.0925	2.765e-07	6.5583
Height	2	chr1B-67021436	4	chr2A-112746929	15.0925	2.765e-07	6.5583
Height	2	chr1B-67021436	4	chr2A-112746944	16.3925	4.832e-09	8.31587
Height	2	chr1B-67021436	4	chr2A-112746948	16.6922	1.533e-09	8.81446
Height	2	chr1B-67021436	4	chr2A-112746960	16.3925	4.832e-09	8.31587
Height	3	chr1D-47313204	4	chr2A-112746906	30.4899	2.153e-08	7.66696
Height	3	chr1D-47313204	4	chr2A-112746944	30.4899	2.153e-08	7.66696
Height	3	chr1D-47313204	4	chr2A-112746948	26.6457	2.993e-09	8.52389
Height	3	chr1D-47313204	4	chr2A-112746960	30.4899	2.153e-08	7.66696
Height	3	chr1D-47316974	4	chr2A-112746906	36.9594	1.593e-08	7.79778
Height	3	chr1D-47316974	4	chr2A-112746944	36.9594	1.593e-08	7.79778
Height	3	chr1D-47316974	4	chr2A-112746948	33.1141	9.942e-09	8.00253
Height	3	chr1D-47316974	4	chr2A-112746960	36.9594	1.593e-08	7.79778
Height	3	chr1D-430413324	4	chr2A-112746920	28.6262	1.576e-07	6.80244
Height	3	chr1D-430413324	4	chr2A-112746929	28.6262	1.576e-07	6.80244
Height	3	chr1D-430413363	4	chr2A-112746920	28.6795	1.503e-07	6.82304
Height	3	chr1D-430413363	4	chr2A-112746929	28.6795	1.503e-07	6.82304
Height	3	chr1D-430413383	4	chr2A-112746920	28.8204	1.307e-07	6.88372
Height	3	chr1D-430413383	4	chr2A-112746929	28.8204	1.307e-07	6.88372
Height	4	chr2A-112746906	6	chr2D-112101300	31.0937	5.42e-09	8.266
Height	4	chr2A-112746906	6	chr2D-112101323	31.0937	5.42e-09	8.266
Height	4	chr2A-112746906	6	chr2D-112101404	32.2918	5.999e-09	8.22192
Height	4	chr2A-112746920	6	chr2D-112101283	32.5858	1.039e-08	7.98338
Height	4	chr2A-112746920	6	chr2D-112101300	30.3004	1.033e-07	6.9859
Height	4	chr2A-112746920	6	chr2D-112101323	30.3004	1.033e-07	6.9859
Height	4	chr2A-112746920	6	chr2D-112101404	30.0834	2.606e-07	6.58403
Height	4	chr2A-112746929	6	chr2D-112101283	32.5858	1.039e-08	7.98338
Height	4	chr2A-112746929	6	chr2D-112101300	30.3004	1.033e-07	6.9859
Height	4	chr2A-112746929	6	chr2D-112101323	30.3004	1.033e-07	6.9859
Height	4	chr2A-112746929	6	chr2D-112101404	30.0834	2.606e-07	6.58403
Height	4	chr2A-112746944	6	chr2D-112101300	31.0937	5.42e-09	8.266
Height	4	chr2A-112746944	6	chr2D-112101323	31.0937	5.42e-09	8.266
Height	4	chr2A-112746944	6	chr2D-112101404	32.2918	5.999e-09	8.22192
Height	4	chr2A-112746960	6	chr2D-112101300	31.0937	5.42e-09	8.266
Height	4	chr2A-112746960	6	chr2D-112101323	31.0937	5.42e-09	8.266
Height	4	chr2A-112746960	6	chr2D-112101404	32.2918	5.999e-09	8.22192
PGF	1	chr1A-47189517	1	chr1A-47192683	-3.67708	7.61e-08	7.11862
PGF	1	chr1A-47189517	9	chr3D-43274125	5.34324	1.178e-07	6.92886
PGF	1	chr1A-47189517	9	chr3D-398403579	7.15454	2.076e-07	6.68277
PGF	1	chr1A-47192683	2	chr1B-581201271	2.03942	2.625e-07	6.58087
PGF	1	chr1A-47192683	2	chr1B-581205541	2.27411	1.227e-07	6.91115
PGF	1	chr1A-47192683	2	chr1B-581205643	2.2652	1.398e-07	6.85449
PGF	1	chr1A-372640018	9	chr3D-43258883	7.30571	2.582e-07	6.58804
PGF	1	chr1A-372640018	9	chr3D-43261450	7.30317	2.67e-07	6.57349
PGF	1	chr1A-372640018	9	chr3D-43261534	7.29704	2.765e-07	6.5583
PGF	1	chr1A-372640018	9	chr3D-43270520	7.30571	2.582e-07	6.58804
PGF	1	chr1A-372640018	9	chr3D-43273404	7.31181	2.492e-07	6.60345
PGF	1	chr1A-372640018	9	chr3D-43274125	5.65635	3.461e-08	7.4608
PGF	1	chr1A-372640018	9	chr3D-43282428	7.29704	2.765e-07	6.5583
PGF	1	chr1A-372640018	9	chr3D-43282657	7.30571	2.582e-07	6.58804
PGF	1	chr1A-372640018	9	chr3D-398403579	7.38344	1.154e-07	6.93779
PGF	1	chr1A-372640018	14	chr5B-208256665	3.50962	1.709e-07	6.76726
PGF	1	chr1A-372640018	14	chr5B-208260312	5.34263	3.038e-07	6.51741
PGF	1	chr1A-372640419	9	chr3D-43258883	7.30571	2.582e-07	6.58804
PGF	1	chr1A-372640419	9	chr3D-43261450	7.30317	2.67e-07	6.57349
PGF	1	chr1A-372640419	9	chr3D-43261534	7.29704	2.765e-07	6.5583
PGF	1	chr1A-372640419	9	chr3D-43270520	7.30571	2.582e-07	6.58804
PGF	1	chr1A-372640419	9	chr3D-43273404	7.31181	2.492e-07	6.60345
PGF	1	chr1A-372640419	9	chr3D-43274125	5.65635	3.461e-08	7.4608
PGF	1	chr1A-372640419	9	chr3D-43282428	7.29704	2.765e-07	6.5583
PGF	1	chr1A-372640419	9	chr3D-43282657	7.30571	2.582e-07	6.58804
PGF	1	chr1A-372640419	9	chr3D-398403579	7.38344	1.154e-07	6.93779
PGF	1	chr1A-372640419	14	chr5B-208256665	3.50962	1.709e-07	6.76726
PGF	1	chr1A-372640419	14	chr5B-208260312	5.34263	3.038e-07	6.51741
PGF	1	chr1A-372641050	9	chr3D-43258883	7.30571	2.582e-07	6.58804
PGF	1	chr1A-372641050	9	chr3D-43261450	7.30317	2.67e-07	6.57349
PGF	1	chr1A-372641050	9	chr3D-43261534	7.29704	2.765e-07	6.5583
PGF	1	chr1A-372641050	9	chr3D-43270520	7.30571	2.582e-07	6.58804
PGF	1	chr1A-372641050	9	chr3D-43273404	7.31181	2.492e-07	6.60345
PGF	1	chr1A-372641050	9	chr3D-43274125	5.65635	3.461e-08	7.4608
PGF	1	chr1A-372641050	9	chr3D-43282428	7.29704	2.765e-07	6.5583
PGF	1	chr1A-372641050	9	chr3D-43282657	7.30571	2.582e-07	6.58804
PGF	1	chr1A-372641050	9	chr3D-398403579	7.38344	1.154e-07	6.93779
PGF	1	chr1A-372641050	14	chr5B-208256665	3.50962	1.709e-07	6.76726
PGF	1	chr1A-372641050	14	chr5B-208260312	5.34263	3.038e-07	6.51741
PGF	1	chr1A-372642401	9	chr3D-43258883	4.01467	8.387e-08	7.07639
PGF	1	chr1A-372642401	9	chr3D-43261450	4.01103	8.823e-08	7.05438
PGF	1	chr1A-372642401	9	chr3D-43261534	4.00826	9.132e-08	7.03943
PGF	1	chr1A-372642401	9	chr3D-43270520	4.01467	8.387e-08	7.07639
PGF	1	chr1A-372642401	9	chr3D-43270597	4.07545	2.253e-07	6.64724
PGF	1	chr1A-372642401	9	chr3D-43273389	3.92238	2.316e-07	6.63526
PGF	1	chr1A-372642401	9	chr3D-43273404	4.01741	8.1e-08	7.09152
PGF	1	chr1A-372642401	9	chr3D-43274125	4.05142	2.187e-09	8.66015
PGF	1	chr1A-372642401	9	chr3D-43282428	4.00826	9.132e-08	7.03943
PGF	1	chr1A-372642401	9	chr3D-43282657	4.01467	8.387e-08	7.07639
PGF	1	chr1A-372642401	9	chr3D-398403579	4.07346	3.106e-08	7.5078
PGF	1	chr1A-372642401	14	chr5B-208256665	1.99857	1.968e-07	6.70597
PGF	1	chr1A-372642401	14	chr5B-208260312	3.83681	2.383e-08	7.62288
PGF	1	chr1A-527952067	3	chr1D-430413286	5.18781	1.831e-07	6.73731
PGF	1	chr1A-527952067	3	chr1D-430413324	5.34012	7.525e-08	7.12349
PGF	1	chr1A-527952067	3	chr1D-430413363	5.33285	7.905e-08	7.1021
PGF	1	chr1A-527952067	3	chr1D-430413383	4.81825	2.297e-09	8.63884
SPKLSP	14	chr5B-208256215	16	chr6A-583268917	1.49631	2.905e-07	6.53685
Ped	1	chr1A-47186534	1	chr1A-47191851	-11.6899	4.459e-09	8.35076
Ped	1	chr1A-47186555	1	chr1A-47191851	-10.3833	4.284e-08	7.36815
Ped	1	chr1A-47189491	1	chr1A-47189685	-12.3254	1.052e-09	8.97798
Ped	1	chr1A-47189499	1	chr1A-47189685	-12.3254	1.052e-09	8.97798
Ped	1	chr1A-47189568	1	chr1A-47189685	-12.3254	1.052e-09	8.97798
Ped	1	chr1A-47189587	1	chr1A-47189685	-12.9003	2.107e-08	7.67633
Ped	1	chr1A-47189587	4	chr2A-112746906	18.294	9.413e-08	7.02627
Ped	1	chr1A-47189587	4	chr2A-112746944	18.294	9.413e-08	7.02627
Ped	1	chr1A-47189587	4	chr2A-112746948	17.655	1.02e-09	8.9914
Ped	1	chr1A-47189587	4	chr2A-112746960	18.294	9.413e-08	7.02627
Ped	1	chr1A-47189685	1	chr1A-47189732	-12.3254	1.052e-09	8.97798
Ped	1	chr1A-47189685	1	chr1A-47189735	-12.3254	1.052e-09	8.97798
Ped	1	chr1A-47189685	1	chr1A-47191358	-12.9003	2.107e-08	7.67633
Ped	1	chr1A-47189685	1	chr1A-47191932	-11.9394	1.952e-07	6.70952
Ped	1	chr1A-47189685	1	chr1A-47191991	-12.3254	1.052e-09	8.97798
Ped	1	chr1A-47189685	1	chr1A-47192016	-12.3254	1.052e-09	8.97798
Ped	1	chr1A-47189685	2	chr1B-67019827	-6.61281	1.99e-07	6.70115
Ped	1	chr1A-47189685	2	chr1B-67019928	-5.79903	7.368e-08	7.13265
Ped	1	chr1A-47189685	2	chr1B-67020015	-6.52726	1.341e-07	6.87257
Ped	1	chr1A-47189685	2	chr1B-67020025	-6.52726	1.341e-07	6.87257
Ped	1	chr1A-47189685	2	chr1B-67020045	-6.52726	1.341e-07	6.87257
Ped	1	chr1A-47189685	2	chr1B-67020127	-4.81613	6.523e-08	7.18555
Ped	1	chr1A-47189685	2	chr1B-67020146	-4.81613	6.523e-08	7.18555
Ped	1	chr1A-47189685	2	chr1B-67020327	-4.81613	6.523e-08	7.18555
Ped	1	chr1A-47189685	2	chr1B-67020333	-5.96969	1.952e-07	6.70952
Ped	1	chr1A-47189685	2	chr1B-67020373	-6.1627	1.052e-09	8.97798
Ped	1	chr1A-47189685	2	chr1B-67020389	-6.1627	1.052e-09	8.97798
Ped	1	chr1A-47189685	2	chr1B-67020438	-6.1627	1.052e-09	8.97798
Ped	1	chr1A-47189685	2	chr1B-67020445	-6.1627	1.052e-09	8.97798
Ped	1	chr1A-47189685	2	chr1B-67020459	-6.1627	1.052e-09	8.97798
Ped	1	chr1A-47189685	2	chr1B-67020462	-6.1627	1.052e-09	8.97798
Ped	1	chr1A-47189685	2	chr1B-67020512	-6.1627	1.052e-09	8.97798
Ped	1	chr1A-47189685	2	chr1B-67020663	-6.1627	1.052e-09	8.97798
Ped	1	chr1A-47189685	2	chr1B-67020722	-4.81613	6.523e-08	7.18555
Ped	1	chr1A-47189685	2	chr1B-67020747	-6.1627	1.052e-09	8.97798
Ped	1	chr1A-47189685	2	chr1B-67020839	-6.17825	1.046e-07	6.98047
Ped	1	chr1A-47189685	2	chr1B-67021557	-4.81613	6.523e-08	7.18555
Ped	1	chr1A-47189685	2	chr1B-67021594	-4.81613	6.523e-08	7.18555
Ped	1	chr1A-47189685	2	chr1B-67021615	-4.81613	6.523e-08	7.18555
Ped	1	chr1A-47189685	2	chr1B-67021639	-4.81613	6.523e-08	7.18555
Ped	1	chr1A-47189685	2	chr1B-67021640	-4.81613	6.523e-08	7.18555
Ped	1	chr1A-47189685	4	chr2A-112746988	-12.3565	1.046e-07	6.98047
Ped	1	chr1A-47189685	4	chr2A-112746990	-12.3565	1.046e-07	6.98047
Ped	1	chr1A-47190830	2	chr1B-67018320	8.35189	2.588e-07	6.58704
Ped	1	chr1A-47190830	4	chr2A-112746906	16.1871	1.383e-07	6.85918
Ped	1	chr1A-47190830	4	chr2A-112746944	16.1871	1.383e-07	6.85918
Ped	1	chr1A-47190830	4	chr2A-112746960	16.1871	1.383e-07	6.85918
Ped	1	chr1A-47190912	1	chr1A-47191851	-10.8914	3.449e-08	7.46231
Ped	1	chr1A-47190926	1	chr1A-47191851	-10.8914	3.449e-08	7.46231
Ped	1	chr1A-47190941	1	chr1A-47191851	-10.8914	3.449e-08	7.46231
Ped	1	chr1A-47190951	1	chr1A-47191851	-10.8914	3.449e-08	7.46231
Ped	1	chr1A-47190967	1	chr1A-47191851	-10.8914	3.449e-08	7.46231
Ped	1	chr1A-47191021	1	chr1A-47193551	16.4915	1.634e-10	9.78675
Ped	1	chr1A-47191352	2	chr1B-67020775	8.9853	1.09e-07	6.96257
Ped	1	chr1A-47191352	4	chr2A-112746920	17.9706	1.09e-07	6.96257
Ped	1	chr1A-47191352	4	chr2A-112746929	17.9706	1.09e-07	6.96257
Ped	1	chr1A-47191352	4	chr2A-112746948	14.0337	2.931e-07	6.53298
Ped	1	chr1A-47191358	4	chr2A-112746906	18.294	9.413e-08	7.02627
Ped	1	chr1A-47191358	4	chr2A-112746944	18.294	9.413e-08	7.02627
Ped	1	chr1A-47191358	4	chr2A-112746948	17.655	1.02e-09	8.9914
Ped	1	chr1A-47191358	4	chr2A-112746960	18.294	9.413e-08	7.02627
Ped	1	chr1A-47191851	2	chr1B-67019198	-5.80569	9.546e-08	7.02018
Ped	1	chr1A-47191851	2	chr1B-67019256	-5.80569	9.546e-08	7.02018
Ped	1	chr1A-47191851	2	chr1B-67019284	-5.80569	9.546e-08	7.02018
Ped	1	chr1A-47191851	2	chr1B-67019300	-5.80569	9.546e-08	7.02018
Ped	1	chr1A-47191851	2	chr1B-67019311	-5.80569	9.546e-08	7.02018
Ped	1	chr1A-47191851	2	chr1B-67019330	-5.80569	9.546e-08	7.02018
Ped	1	chr1A-47191851	2	chr1B-67019354	-5.80569	9.546e-08	7.02018
Ped	1	chr1A-47191851	2	chr1B-67019478	-6.22449	4.601e-08	7.33715
Ped	1	chr1A-47191851	2	chr1B-67019928	-6.48018	6.657e-08	7.17672
Ped	1	chr1A-47191851	2	chr1B-67020083	-6.54688	6.991e-08	7.15546
Ped	1	chr1A-47191851	2	chr1B-67020089	-6.22449	4.601e-08	7.33715
Ped	1	chr1A-47191851	2	chr1B-67020304	-6.22449	4.601e-08	7.33715
Ped	1	chr1A-47191851	2	chr1B-67021331	-6.22449	4.601e-08	7.33715
Ped	1	chr1A-47191851	2	chr1B-67021340	-6.22449	4.601e-08	7.33715
Ped	1	chr1A-47191851	2	chr1B-67021440	-6.22449	4.601e-08	7.33715
Ped	1	chr1A-47193204	1	chr1A-47193670	17.5703	1.456e-07	6.83684
Ped	1	chr1A-47193204	3	chr1D-47312705	18.5714	5.108e-08	7.29175
Ped	1	chr1A-47193204	3	chr1D-47312706	18.5714	5.108e-08	7.29175
Ped	1	chr1A-47193204	3	chr1D-47312722	18.4741	1.498e-08	7.82449
Ped	1	chr1A-47193204	3	chr1D-47312735	18.4741	1.498e-08	7.82449
Ped	1	chr1A-47193204	3	chr1D-47314298	18.4741	1.498e-08	7.82449
Ped	1	chr1A-47193204	3	chr1D-47314304	18.3825	7.84e-08	7.10568
Ped	1	chr1A-47193551	2	chr1B-67016679	9.90567	6.438e-09	8.19125
Ped	1	chr1A-47193551	2	chr1B-67016690	9.90567	6.438e-09	8.19125
Ped	1	chr1A-47193551	2	chr1B-67016701	9.90567	6.438e-09	8.19125
Ped	1	chr1A-47193551	2	chr1B-67016710	9.90567	6.438e-09	8.19125
Ped	1	chr1A-47193551	2	chr1B-67016725	9.90567	6.438e-09	8.19125
Ped	1	chr1A-47193551	2	chr1B-67018320	9.30545	1.568e-09	8.80465
Ped	1	chr1A-47193551	2	chr1B-67018398	9.04687	1.145e-10	9.9412
Ped	1	chr1A-47193551	2	chr1B-67018501	9.51773	2.484e-09	8.60485
Ped	1	chr1A-47193551	2	chr1B-67020015	9.48327	5.809e-10	9.2359
Ped	1	chr1A-47193551	2	chr1B-67020025	9.48327	5.809e-10	9.2359
Ped	1	chr1A-47193551	2	chr1B-67020045	9.48327	5.809e-10	9.2359
Ped	1	chr1A-47193551	2	chr1B-67020839	9.30896	7.397e-11	10.1309
Ped	1	chr1A-47193551	2	chr1B-67020850	9.90567	6.438e-09	8.19125
Ped	1	chr1A-47193551	2	chr1B-67021275	9.29993	9.037e-09	8.04398
Ped	1	chr1A-47193551	3	chr1D-47314304	14.6036	1.201e-07	6.92046
Ped	1	chr1A-47193551	3	chr1D-47316974	19.8113	6.438e-09	8.19125
Ped	1	chr1A-47193551	3	chr1D-47317552	17.7916	1.823e-11	10.7392
Ped	1	chr1A-47193551	3	chr1D-47317573	17.7916	1.823e-11	10.7392
Ped	1	chr1A-47193551	4	chr2A-112746948	16.6832	1.329e-08	7.87648
Ped	1	chr1A-47193551	4	chr2A-112746988	18.6179	7.397e-11	10.1309
Ped	1	chr1A-47193551	4	chr2A-112746990	18.6179	7.397e-11	10.1309
Ped	1	chr1A-47193551	6	chr2D-112101404	16.1372	3.42e-09	8.46597
Ped	1	chr1A-47193665	2	chr1B-67019550	7.65764	1.365e-07	6.86487
Ped	1	chr1A-47193665	2	chr1B-67019561	7.65764	1.365e-07	6.86487
Ped	1	chr1A-47193665	2	chr1B-67019568	7.65764	1.365e-07	6.86487
Ped	1	chr1A-47193665	2	chr1B-67019599	7.65764	1.365e-07	6.86487
Ped	2	chr1B-67016679	2	chr1B-67019007	8.26603	1.742e-08	7.75895
Ped	2	chr1B-67016679	2	chr1B-67019119	8.04007	5.847e-08	7.23307
Ped	2	chr1B-67016679	2	chr1B-67019125	8.04007	5.847e-08	7.23307
Ped	2	chr1B-67016679	2	chr1B-67019550	4.71468	1.378e-07	6.86075
Ped	2	chr1B-67016679	2	chr1B-67019561	4.71468	1.378e-07	6.86075
Ped	2	chr1B-67016679	2	chr1B-67019568	4.71468	1.378e-07	6.86075
Ped	2	chr1B-67016679	2	chr1B-67019599	4.71468	1.378e-07	6.86075
Ped	2	chr1B-67016679	2	chr1B-67020653	4.88246	1.202e-08	7.9201
Ped	2	chr1B-67016679	4	chr2A-112746948	9.15012	1.447e-07	6.83953
Ped	2	chr1B-67016690	2	chr1B-67019007	8.26603	1.742e-08	7.75895
Ped	2	chr1B-67016690	2	chr1B-67019119	8.04007	5.847e-08	7.23307
Ped	2	chr1B-67016690	2	chr1B-67019125	8.04007	5.847e-08	7.23307
Ped	2	chr1B-67016690	2	chr1B-67019550	4.71468	1.378e-07	6.86075
Ped	2	chr1B-67016690	2	chr1B-67019561	4.71468	1.378e-07	6.86075
Ped	2	chr1B-67016690	2	chr1B-67019568	4.71468	1.378e-07	6.86075
Ped	2	chr1B-67016690	2	chr1B-67019599	4.71468	1.378e-07	6.86075
Ped	2	chr1B-67016690	2	chr1B-67020653	4.88246	1.202e-08	7.9201
Ped	2	chr1B-67016690	4	chr2A-112746948	9.15012	1.447e-07	6.83953
Ped	2	chr1B-67016701	2	chr1B-67019007	8.26603	1.742e-08	7.75895
Ped	2	chr1B-67016701	2	chr1B-67019119	8.04007	5.847e-08	7.23307
Ped	2	chr1B-67016701	2	chr1B-67019125	8.04007	5.847e-08	7.23307
Ped	2	chr1B-67016701	2	chr1B-67019550	4.71468	1.378e-07	6.86075
Ped	2	chr1B-67016701	2	chr1B-67019561	4.71468	1.378e-07	6.86075
Ped	2	chr1B-67016701	2	chr1B-67019568	4.71468	1.378e-07	6.86075
Ped	2	chr1B-67016701	2	chr1B-67019599	4.71468	1.378e-07	6.86075
Ped	2	chr1B-67016701	2	chr1B-67020653	4.88246	1.202e-08	7.9201
Ped	2	chr1B-67016701	4	chr2A-112746948	9.15012	1.447e-07	6.83953
Ped	2	chr1B-67016710	2	chr1B-67019007	8.26603	1.742e-08	7.75895
Ped	2	chr1B-67016710	2	chr1B-67019119	8.04007	5.847e-08	7.23307
Ped	2	chr1B-67016710	2	chr1B-67019125	8.04007	5.847e-08	7.23307
Ped	2	chr1B-67016710	2	chr1B-67019550	4.71468	1.378e-07	6.86075
Ped	2	chr1B-67016710	2	chr1B-67019561	4.71468	1.378e-07	6.86075
Ped	2	chr1B-67016710	2	chr1B-67019568	4.71468	1.378e-07	6.86075
Ped	2	chr1B-67016710	2	chr1B-67019599	4.71468	1.378e-07	6.86075
Ped	2	chr1B-67016710	2	chr1B-67020653	4.88246	1.202e-08	7.9201
Ped	2	chr1B-67016710	4	chr2A-112746948	9.15012	1.447e-07	6.83953
Ped	2	chr1B-67016725	2	chr1B-67019007	8.26603	1.742e-08	7.75895
Ped	2	chr1B-67016725	2	chr1B-67019119	8.04007	5.847e-08	7.23307
Ped	2	chr1B-67016725	2	chr1B-67019125	8.04007	5.847e-08	7.23307
Ped	2	chr1B-67016725	2	chr1B-67019550	4.71468	1.378e-07	6.86075
Ped	2	chr1B-67016725	2	chr1B-67019561	4.71468	1.378e-07	6.86075
Ped	2	chr1B-67016725	2	chr1B-67019568	4.71468	1.378e-07	6.86075
Ped	2	chr1B-67016725	2	chr1B-67019599	4.71468	1.378e-07	6.86075
Ped	2	chr1B-67016725	2	chr1B-67020653	4.88246	1.202e-08	7.9201
Ped	2	chr1B-67016725	4	chr2A-112746948	9.15012	1.447e-07	6.83953
Ped	2	chr1B-67018320	2	chr1B-67021436	4.85004	1.671e-08	7.77702
Ped	2	chr1B-67018320	6	chr2D-112101300	8.35189	2.588e-07	6.58704
Ped	2	chr1B-67018320	6	chr2D-112101323	8.35189	2.588e-07	6.58704
Ped	2	chr1B-67019007	2	chr1B-67020850	8.26603	1.742e-08	7.75895
Ped	2	chr1B-67019007	2	chr1B-67021275	7.31571	6.658e-08	7.17666
Ped	2	chr1B-67019007	3	chr1D-47312705	12.9792	8.764e-08	7.0573
Ped	2	chr1B-67019007	3	chr1D-47312706	12.9792	8.764e-08	7.0573
Ped	2	chr1B-67019007	3	chr1D-47316974	16.5321	1.742e-08	7.75895
Ped	2	chr1B-67019007	6	chr2D-112101404	12.9394	3.638e-09	8.43914
Ped	2	chr1B-67019017	3	chr1D-47312497	12.5168	3.092e-07	6.50976
Ped	2	chr1B-67019017	3	chr1D-47312498	12.5168	3.092e-07	6.50976
Ped	2	chr1B-67019119	2	chr1B-67020850	8.04007	5.847e-08	7.23307
Ped	2	chr1B-67019119	2	chr1B-67021275	7.12099	2.003e-07	6.69832
Ped	2	chr1B-67019119	3	chr1D-47312705	12.7332	1.576e-07	6.80244
Ped	2	chr1B-67019119	3	chr1D-47312706	12.7332	1.576e-07	6.80244
Ped	2	chr1B-67019119	3	chr1D-47316974	16.0801	5.847e-08	7.23307
Ped	2	chr1B-67019119	6	chr2D-112101404	12.3863	2.008e-08	7.69724
Ped	2	chr1B-67019125	2	chr1B-67020850	8.04007	5.847e-08	7.23307
Ped	2	chr1B-67019125	2	chr1B-67021275	7.12099	2.003e-07	6.69832
Ped	2	chr1B-67019125	3	chr1D-47312705	12.7332	1.576e-07	6.80244
Ped	2	chr1B-67019125	3	chr1D-47312706	12.7332	1.576e-07	6.80244
Ped	2	chr1B-67019125	3	chr1D-47316974	16.0801	5.847e-08	7.23307
Ped	2	chr1B-67019125	6	chr2D-112101404	12.3863	2.008e-08	7.69724
Ped	2	chr1B-67019550	2	chr1B-67020850	4.71468	1.378e-07	6.86075
Ped	2	chr1B-67019550	2	chr1B-67021275	4.52442	1.278e-07	6.89347
Ped	2	chr1B-67019550	3	chr1D-47312705	8.25747	6.063e-09	8.21731
Ped	2	chr1B-67019550	3	chr1D-47312706	8.25747	6.063e-09	8.21731
Ped	2	chr1B-67019550	3	chr1D-47313605	8.23282	9.998e-08	7.00009
Ped	2	chr1B-67019550	3	chr1D-47316974	9.42935	1.378e-07	6.86075
Ped	2	chr1B-67019550	6	chr2D-112101404	8.23146	2.161e-08	7.66535
Ped	2	chr1B-67019561	2	chr1B-67020850	4.71468	1.378e-07	6.86075
Ped	2	chr1B-67019561	2	chr1B-67021275	4.52442	1.278e-07	6.89347
Ped	2	chr1B-67019561	3	chr1D-47312705	8.25747	6.063e-09	8.21731
Ped	2	chr1B-67019561	3	chr1D-47312706	8.25747	6.063e-09	8.21731
Ped	2	chr1B-67019561	3	chr1D-47313605	8.23282	9.998e-08	7.00009
Ped	2	chr1B-67019561	3	chr1D-47316974	9.42935	1.378e-07	6.86075
Ped	2	chr1B-67019561	6	chr2D-112101404	8.23146	2.161e-08	7.66535
Ped	2	chr1B-67019568	2	chr1B-67020850	4.71468	1.378e-07	6.86075
Ped	2	chr1B-67019568	2	chr1B-67021275	4.52442	1.278e-07	6.89347
Ped	2	chr1B-67019568	3	chr1D-47312705	8.25747	6.063e-09	8.21731
Ped	2	chr1B-67019568	3	chr1D-47312706	8.25747	6.063e-09	8.21731
Ped	2	chr1B-67019568	3	chr1D-47313605	8.23282	9.998e-08	7.00009
Ped	2	chr1B-67019568	3	chr1D-47316974	9.42935	1.378e-07	6.86075
Ped	2	chr1B-67019568	6	chr2D-112101404	8.23146	2.161e-08	7.66535
Ped	2	chr1B-67019599	2	chr1B-67020850	4.71468	1.378e-07	6.86075
Ped	2	chr1B-67019599	2	chr1B-67021275	4.52442	1.278e-07	6.89347
Ped	2	chr1B-67019599	3	chr1D-47312705	8.25747	6.063e-09	8.21731
Ped	2	chr1B-67019599	3	chr1D-47312706	8.25747	6.063e-09	8.21731
Ped	2	chr1B-67019599	3	chr1D-47313605	8.23282	9.998e-08	7.00009
Ped	2	chr1B-67019599	3	chr1D-47316974	9.42935	1.378e-07	6.86075
Ped	2	chr1B-67019599	6	chr2D-112101404	8.23146	2.161e-08	7.66535
Ped	2	chr1B-67019827	5	chr2B-168832378	3.6525	1.032e-08	7.98632
Ped	2	chr1B-67020653	2	chr1B-67020850	4.88246	1.202e-08	7.9201
Ped	2	chr1B-67020653	2	chr1B-67021275	4.57939	1.721e-08	7.76422
Ped	2	chr1B-67020653	3	chr1D-47312705	7.3018	1.136e-07	6.94462
Ped	2	chr1B-67020653	3	chr1D-47312706	7.3018	1.136e-07	6.94462
Ped	2	chr1B-67020653	3	chr1D-47316974	9.76493	1.202e-08	7.9201
Ped	2	chr1B-67020653	6	chr2D-112101404	7.92782	7.317e-09	8.13567
Ped	2	chr1B-67020850	4	chr2A-112746948	9.15012	1.447e-07	6.83953
Ped	2	chr1B-67021275	4	chr2A-112746948	8.54223	2.236e-07	6.65053
Ped	2	chr1B-67021436	4	chr2A-112746906	9.26842	7.489e-09	8.12558
Ped	2	chr1B-67021436	4	chr2A-112746944	9.26842	7.489e-09	8.12558
Ped	2	chr1B-67021436	4	chr2A-112746948	9.68252	1.148e-09	8.94006
Ped	2	chr1B-67021436	4	chr2A-112746960	9.26842	7.489e-09	8.12558
Ped	3	chr1D-47313204	4	chr2A-112746948	14.9493	1.396e-08	7.85511
Ped	3	chr1D-47316974	4	chr2A-112746948	18.3002	1.447e-07	6.83953
Ped	4	chr2A-112746906	6	chr2D-112101300	16.1871	1.383e-07	6.85918
Ped	4	chr2A-112746906	6	chr2D-112101323	16.1871	1.383e-07	6.85918
Ped	4	chr2A-112746944	6	chr2D-112101300	16.1871	1.383e-07	6.85918
Ped	4	chr2A-112746944	6	chr2D-112101323	16.1871	1.383e-07	6.85918
Ped	4	chr2A-112746960	6	chr2D-112101300	16.1871	1.383e-07	6.85918
Ped	4	chr2A-112746960	6	chr2D-112101323	16.1871	1.383e-07	6.85918

### Sheet: w_dNdS
Gene family	Gene ID	n_syn	n_mis	n_non	n_spl	wmis_cv	wnon_cv	wspl_cv	pmis_cv	ptrunc_cv	pallsubs_cv	qmis_cv	qtrunc_cv	qallsubs_cv
TPS	TraesCS4A02G062900	3	0	0	0	0	0	0	1.63844e-11	0.999981	1.41232e-10	1.63844e-11	0.999981	1.41232e-10
TPS	TraesCS1A02G064800	3	0	0	0	0	0	0	0.00100427	0.274515	0.0024618	0.00301281	0.411772	0.00738541
TPS	TraesCS1A02G338200	2	1	0	0	0.181929	0	0	0.0181147	0.225113	0.0293563	0.0271721	0.411772	0.0440345			Legend	Description
TPS	TraesCS6A02G351300	3	0	0	0	0	0	0	0.0125099	0.694154	0.040931	0.0375298	0.726281	0.109533			Gene family	Trehalose phosphate synthase (TPS) and trehalose phosphate phosphatase (TPP)
TPP	TraesCS6A02G301800	0	2	1	0	1.48541	31.4185	31.4185	0.599596	0.0259639	0.0730221	0.599596	0.0778917	0.109533			Gene ID	Wheat gene ID at EnsemblPlants (IWGSC RefSeq v1.0 annotation)
TPP	TraesCS6A02G248400	1	0	0	0	0	0	0	0.0530461	0.726281	0.144785	0.0795691	0.726281	0.144785			n_syn	Number of synonymous substitutions
TPP	TraesCS2A02G161000	0	0	0	0	0	0	0	0.0440168	0.249402	0.0678006	0.154446	0.347869	0.271202			n_mis	Number of missense substitutions
TPP	TraesCS2A02G412100	0	0	0	0	0	0	0	0.111496	0.233002	0.138401	0.154446	0.347869	0.276803			n_non	Number of nonsense substitutions
TPP	TraesCS2A02G167100	1	0	0	1	0	1.70856	1.70856	0.115834	0.622864	0.257342	0.154446	0.622864	0.343123			n_spl	Number of essential splice site mutations
TPP	TraesCS2A02G161100	2	1	0	0	0.500056	0	0	0.433508	0.260902	0.391159	0.433508	0.347869	0.391159			wmis_cv	Ratio (𝜔 = dN/dS) for missense substitutions
TPP	TraesCS3A02G085700	1	0	0	0	0	0	0	0.0777771	0.825593	0.206046	0.155554	0.825593	0.412093			wnon_cv	Ratio (𝜔 = dN/dS) for nonsense substitutions
TPS	TraesCS6B02G384500	2	1	0	0	0.347138	0	0	0.199614	0.74242	0.416196	0.272135	0.831541	0.515002			wspl_cv	Ratio (𝜔 = dN/dS) for essential splice site mutations
TPP	TraesCS6B02G276300	0	0	0	0	0	0	0	0.211409	0.831541	0.447758	0.272135	0.831541	0.515002			pmis_cv	P-values for missense substitutions obtained by Likelihood-Ratio Tests
TPP	TraesCS6B02G330900	0	3	0	0	2.03144	0	0	0.272135	0.727728	0.515002	0.272135	0.831541	0.515002			ptrunc_cv	P-values for truncating substitutions obtained by Likelihood-Ratio Tests
TPS	TraesCS1B02G351600	0	1	0	0	0.264871	0	0	0.0889197	0.589708	0.203455	0.241076	0.83657	0.587128			pallsubs_cv	Global P-value for all substitutions
TPS	TraesCS1B02G350600	2	1	0	0	0.278593	0	0	0.120538	0.83657	0.293564	0.241076	0.83657	0.587128			qmis_cv	q-value for missense substitutions
TPP	TraesCS5D02G200800	0	1	0	0	4.07406	0	0	0.254187	0.90466	0.518277	0.370126	0.90466	0.648763			qtrunc_cv	q-value for truncating substitutions
TPS	TraesCS5D02G210000	0	0	0	0	0	0	0	0.322553	0.885569	0.606751	0.370126	0.90466	0.648763			qallsubs_cv	Global q-value without indels
TPS	TraesCS5D02G129600	1	0	0	0	0	0	0	0.370126	0.803149	0.648763	0.370126	0.90466	0.648763
TPP	TraesCS2B02G187200	1	0	0	0	0	0	0	0.0987586	0.46579	0.196182	0.395035	0.46579	0.66045
TPP	TraesCS2B02G430700	1	2	0	0	1.54273	0	0	0.567417	0.44698	0.635934	0.801025	0.46579	0.66045
TPP	TraesCS2B02G193300	1	2	0	0	1.08567	0	0	0.908705	0.35225	0.644524	0.908705	0.46579	0.66045
TPP	TraesCS2B02G187000	1	2	0	0	1.48338	0	0	0.600769	0.455946	0.66045	0.801025	0.46579	0.66045
TPS	TraesCS5A02G116500	0	0	0	0	0	0	0	0.107201	0.616711	0.241047	0.321603	0.748551	0.723142
TPS	TraesCS3A02G289300	1	2	0	0	0.703959	0	0	0.598011	0.825593	0.849352	0.598011	0.825593	0.849352
TPS	TraesCS1D02G065600	1	2	0	0	1.91654	0	0	0.406451	0.75422	0.674631	0.627198	0.899809	0.85158
TPS	TraesCS1D02G340400	1	2	0	0	1.43946	0	0	0.627198	0.73766	0.840266	0.627198	0.899809	0.85158
TPP	TraesCS1D02G213700	0	1	0	0	1.83796	0	0	0.580473	0.899809	0.85158	0.627198	0.899809	0.85158
TPP	TraesCS1A02G210400	1	2	0	0	1.20348	0	0	0.799426	0.61744	0.854685	0.799426	0.61744	0.854685
TPS	TraesCS3B02G323900	1	2	0	0	0.696311	0	0	0.585943	0.999983	0.862119	0.585943	0.999983	0.862119
TPP	TraesCS1B02G224300	2	1	0	0	0.427137	0	0	0.454838	0.614601	0.682204	0.60645	0.83657	0.89637
TPS	TraesCS1B02G083100	0	3	0	0	1.16727	0	0	0.793968	0.697964	0.89637	0.793968	0.83657	0.89637
TPS	TraesCS5A02G203500	2	1	0	0	0.501808	0	0	0.550156	0.643374	0.763602	0.825234	0.748551	0.943553
TPP	TraesCS5A02G190000	0	1	0	0	0.892447	0	0	0.907662	0.748551	0.943553	0.907662	0.748551	0.943553

### Sheet: Heritab._Genes
Trait	Gene family	Gene ID	LRT	pvalue(LRT)	-log10(p)_LRT	V(35K SNP Chip)	V(Single Gene)	V(e)	V(p)	V(35K SNP Chip)/Vp	V(Single Gene)/Vp	SE_V(35K SNP Chip)/Vp	SE_V(Single Gene)/Vp
Awns	TPS	TraesCS1A02G064800	0.107	0.37152	0.430018	0.256239	0.006175	0.122076	0.38449	0.666439	0.01606	0.126074	0.053675				Proportion of variance explained per single gene ignoring population structure
Awns	TPS	TraesCS1A02G338200	0.284	0.29715	0.527024	0.249413	0.00266	0.126089	0.378161	0.659542	0.007033	0.124952	0.020169
Awns	TPS	TraesCS1B02G083100	0	0.5	0.30103	0.244518	0	0.127843	0.372361	0.656668	1e-06	0.124956	0.040562			Legend	Description
Awns	TPS	TraesCS1B02G350600	1.448	0.11441	0.941536	0.242457	0.009257	0.125763	0.377477	0.642309	0.024524	0.125738	0.044408			Gene family	Trehalose phosphate synthase (TPS) and trehalose phosphate phosphatase (TPP)
Awns	TPS	TraesCS1B02G351600	2.467	0.058126	1.23563	0.242431	0.011743	0.122945	0.377119	0.642849	0.031139	0.124215	0.041747			Trait	See `Phenotype_description` sheet
Awns	TPS	TraesCS1D02G065600	0.135	0.35684	0.447526	0.255581	0.005289	0.122528	0.383398	0.666621	0.013795	0.125054	0.044152			Gene ID	Wheat gene ID at EnsemblPlants (IWGSC RefSeq v1.0 annotation)
Awns	TPS	TraesCS1D02G340400	0.179	0.33597	0.4737	0.253792	0.002108	0.124167	0.380067	0.667756	0.005547	0.122921	0.018224			V(35K SNP Chip)	Variance of the 35K SNP Chip
Awns	TPS	TraesCS3A02G289300	0.398	0.26407	0.578281	0.249763	0.00404	0.125013	0.378816	0.659326	0.010665	0.125571	0.025296			V(Single Gene)	Variance of each individual gene
Awns	TPS	TraesCS3B02G323900	0	0.5	0.30103	0.254306	0	0.124996	0.379302	0.670457	1e-06	0.124725	0.014655			V(e)	Residual variance
Awns	TPS	TraesCS4A02G062900	0	0.49478	0.305588	0.252366	6.1e-05	0.126348	0.378776	0.666267	0.000162	0.124671	0.013622			V(p)	V(35K SNP Chip) + V(Single Gene) + Ve
Awns	TPS	TraesCS4B02G239900	0	0.5	0.30103	0.247675	0	0.122027	0.369702	0.669931	1e-06	0.122432	0.022165			V(35K SNP Chip)/Vp	Proportion of heritability of the 35K SNP Chip
Awns	TPS	TraesCS5A02G116500	0	0.5	0.30103	0.249629	0	0.125119	0.374748	0.666125	1e-06	0.123727	0.019711			V(Single Gene)/Vp	Proportion of heritability of the single gene
Awns	TPS	TraesCS5A02G203500	3.885	0.024361	1.6133	0.218452	2.21923	0.119552	2.55724	0.085425	0.867824	0.075582	0.111551			SE_V(35K SNP Chip)/Vp	Standard error of the 35K SNP Chip
Awns	TPS	TraesCS5B02G117800	0	0.5	0.30103	0.244487	0	0.109531	0.354018	0.690606	1e-06	0.118465	0.042908			SE_V(Single Gene)/Vp	Standard error of the single gene
Awns	TPS	TraesCS5D02G129600	0	0.5	0.30103	0.223274	0	0.119538	0.342812	0.651302	1e-06	0.121916	0.043076			NA	Mixed model did not converge
Awns	TPS	TraesCS5D02G210000	0.524	0.23463	0.629616	0.257337	0.005508	0.121167	0.384012	0.670128	0.014343	0.121518	0.032252
Awns	TPS	TraesCS6A02G351300	0	0.5	0.30103	0.257523	0	0.101595	0.359118	0.717097	1e-06	0.114539	0.039333
Awns	TPS	TraesCS6B02G384500	0	0.5	0.30103	0.252195	0	0.124327	0.376523	0.6698	1e-06	0.123468	0.017782
Awns	TPP	TraesCS1A02G210400	0	0.5	0.30103	0.260441	0	0.104722	0.365163	0.713219	1e-06	0.11571	0.032698
Awns	TPP	TraesCS1B02G224300	0.621	0.21537	0.666815	0.238457	0.006289	0.130032	0.374779	0.636262	0.016781	0.130649	0.036401
Awns	TPP	TraesCS1D02G213700	0	0.5	0.30103	0.25462	0	0.125162	0.379782	0.670437	1e-06	0.12391	0.011415
Awns	TPP	TraesCS2A02G161100	0.264	0.3036	0.517698	0.276801	0.004777	0.112596	0.394174	0.70223	0.012118	0.119215	0.03041
Awns	TPP	TraesCS2A02G167100	0	0.5	0.30103	0.255287	0	0.108974	0.364262	0.700835	1e-06	0.116998	0.031227
Awns	TPP	TraesCS2B02G187000	0	0.5	0.30103	0.252408	0.065321	0.118542	0.436272	0.578558	0.149725	0.157669	0.168295
Awns	TPP	TraesCS2B02G187200	0	0.5	0.30103	0.165705	0	0.053889	0.219593	0.754597	2e-06	0.090085	0.077321
Awns	TPP	TraesCS2B02G193300	2.524	0.056066	1.2513	0.230137	0.013604	0.129115	0.372855	0.617227	0.036486	0.131858	0.056046
Awns	TPP	TraesCS2B02G430700	0	0.5	0.30103	0.253161	0	0.125799	0.37896	0.668042	1e-06	0.124281	0.017763
Awns	TPP	TraesCS2D02G168200	1.082	0.14912	0.826464	0.266202	0.008766	0.113857	0.388825	0.684631	0.022546	0.122119	0.036734
Awns	TPP	TraesCS3A02G085700	0	0.5	0.30103	0.257301	0	0.12337	0.380671	0.675914	1e-06	0.127775	0.019291
Awns	TPP	TraesCS3D02G085800	0	0.5	0.30103	0.253235	0	0.125756	0.378991	0.668182	1e-06	0.12737	0.022312
Awns	TPP	TraesCS5A02G190000	0	0.5	0.30103	0.209198	0	0.122147	0.331346	0.63136	1e-06	0.122784	0.037307
Awns	TPP	TraesCS5D02G200800	3.588	0.0291	1.53611	0.277057	0.010886	0.104621	0.392565	0.705761	0.027731	0.115566	0.036905
Awns	TPP	TraesCS6A02G248400	0	0.5	0.30103	0.265831	0	0.033163	0.298994	0.889084	1e-06	0.063944	0.052541
Awns	TPP	TraesCS6A02G301800	0	0.5	0.30103	0.252784	0	0.111398	0.364182	0.694114	1e-06	0.119321	0.036268
Awns	TPP	TraesCS6B02G276300	0	0.5	0.30103	0.235231	0	0.121586	0.356817	0.659248	1e-06	0.122344	0.02882
Awns	TPP	TraesCS6B02G330900	2.013	0.077968	1.10808	0.241872	0.011231	0.125032	0.378135	0.639645	0.029701	0.129055	0.0471
Awns	TPP	TraesCS7A02G180800	0.592	0.22082	0.655962	0.235164	0.00901	0.130471	0.374644	0.627698	0.024049	0.130836	0.052894
Awns	TPP	TraesCS7B02G085800	0.136	0.35603	0.448513	0.252958	0.001847	0.125053	0.379858	0.665929	0.004862	0.124489	0.018024
BM	TPS	TraesCS1A02G064800	0.319	0.28601	0.543619	5382.3	316.979	3493.67	9192.95	0.585481	0.034481	0.135812	0.071704
BM	TPS	TraesCS1A02G338200	0	0.5	0.30103	4603.39	0.00831	2213.62	6817.02	0.675279	1e-06	0.109419	0.062061
BM	TPS	TraesCS1B02G083100	0.563	0.22645	0.645028	4844.81	1873.83	3595.05	10313.7	0.469745	0.181684	0.162626	0.189967
BM	TPS	TraesCS1B02G350600	0	0.5	0.30103	5425.65	0.00831	3559.88	8985.54	0.60382	1e-06	0.132716	0.016218
BM	TPS	TraesCS1B02G351600	0	0.5	0.30103	5480.6	0.00831	3353.81	8834.41	0.620369	1e-06	0.130939	0.0335
BM	TPS	TraesCS1D02G065600	3.406	0.032479	1.4884	4183.28	1102.03	3803.04	9088.34	0.46029	0.121258	0.150378	0.10738
BM	TPS	TraesCS1D02G340400	0	0.5	0.30103	5276.09	0.00831	3622.83	8898.92	0.592891	1e-06	0.132947	0.021833
BM	TPS	TraesCS3A02G289300	0.1	0.37597	0.424847	5442.4	61.7128	3550.53	9054.64	0.601062	0.006816	0.131192	0.024709
BM	TPS	TraesCS3B02G323900	0	0.5	0.30103	5527.35	0.00831	3405.76	8933.12	0.618748	1e-06	0.132028	0.028775
BM	TPS	TraesCS4A02G062900	0.623	0.21502	0.667521	5096.96	122.463	3676.04	8895.46	0.572984	0.013767	0.13684	0.028752
BM	TPS	TraesCS4B02G239900	0	0.5	0.30103	5234.61	0.00831	3431.54	8666.15	0.604029	1e-06	0.130191	0.02689
BM	TPS	TraesCS5A02G116500	0.102	0.37453	0.426513	5360.3	41.3825	3601.93	9003.61	0.59535	0.004596	0.132742	0.018242
BM	TPS	TraesCS5A02G203500	0	0.5	0.30103	5395.79	0.00831	3573.48	8969.28	0.601586	1e-06	0.132467	0.014992
BM	TPS	TraesCS5B02G117800	0	0.5	0.30103	5530.96	0.00831	3022.89	8553.86	0.646604	1e-06	0.125858	0.041088
BM	TPS	TraesCS5D02G129600	0	0.5	0.30103	5325.91	0.00831	3618.59	8944.5	0.595439	1e-06	0.132828	0.01856
BM	TPS	TraesCS5D02G210000	0	0.5	0.30103	5106.27	0.00831	3288.51	8394.78	0.608267	1e-06	0.129764	0.049959
BM	TPS	TraesCS6A02G351300	0	0.49895	0.301943	5369.48	0.352087	3625.38	8995.21	0.596927	3.9e-05	0.134661	0.015121
BM	TPS	TraesCS6B02G384500	2.651	0.051746	1.28612	4407.78	1271.9	3706.56	9386.25	0.4696	0.135507	0.148035	0.123447
BM	TPP	TraesCS1A02G210400	2.163	0.070667	1.15078	5086.83	277.279	3603.45	8967.56	0.567248	0.03092	0.13388	0.054928
BM	TPP	TraesCS1B02G224300	0	0.5	0.30103	5405.09	0.00831	3206.66	8611.75	0.627641	1e-06	0.128923	0.040423
BM	TPP	TraesCS1D02G213700	0	0.5	0.30103	4961.54	0.00831	3653.22	8614.77	0.575935	1e-06	0.133483	0.022495
BM	TPP	TraesCS2A02G161100	0	0.5	0.30103	4603.84	0.00831	3427.54	8031.39	0.573231	1e-06	0.131657	0.069361
BM	TPP	TraesCS2A02G167100	0	0.5	0.30103	5291.94	0.00831	3601.91	8893.86	0.59501	1e-06	0.132685	0.021192
BM	TPP	TraesCS2B02G187000	0.022	0.44057	0.355985	5344.73	18.4707	3627.72	8990.92	0.594458	0.002054	0.133635	0.016003
BM	TPP	TraesCS2B02G187200	0	0.5	0.30103	5373.17	0.00831	3622.98	8996.16	0.597273	1e-06	0.133548	0.013156
BM	TPP	TraesCS2B02G193300	0	0.5	0.30103	5380.27	0.00831	3617.33	8997.6	0.597967	1e-06	0.133524	0.014706
BM	TPP	TraesCS2B02G430700	0.038	0.42311	0.373547	5231.75	26.7158	3674.76	8933.22	0.585651	0.002991	0.137096	0.016491
BM	TPP	TraesCS2D02G168200	0.117	0.36609	0.436412	5312.01	139.815	3574.29	9026.12	0.588515	0.01549	0.136414	0.04282
BM	TPP	TraesCS3A02G085700	0.223	0.31833	0.497122	5622.25	72.5807	3453.12	9147.94	0.614591	0.007934	0.127705	0.023411
BM	TPP	TraesCS3D02G085800	0	0.5	0.30103	4889.79	0.00831	2766.14	7655.94	0.638692	1e-06	0.125231	0.076203
BM	TPP	TraesCS5A02G190000	NA	NA	NA	NA	NA	NA	NA	NA	NA	NA	NA
BM	TPP	TraesCS5D02G200800	1.822	0.08855	1.05281	5241.18	175.81	3527.25	8944.24	0.585984	0.019656	0.132047	0.030419
BM	TPP	TraesCS6A02G248400	0	0.5	0.30103	4900.12	0.00831	2400.26	7300.4	0.671214	1e-06	0.112898	0.055952
BM	TPP	TraesCS6A02G301800	0.023	0.4393	0.357239	5281.21	24.4923	3657.25	8962.96	0.589226	0.002733	0.137576	0.019696
BM	TPP	TraesCS6B02G276300	NA	NA	NA	NA	NA	NA	NA	NA	NA	NA	NA
BM	TPP	TraesCS6B02G330900	NA	NA	NA	NA	NA	NA	NA	NA	NA	NA	NA
BM	TPP	TraesCS7A02G180800	0	0.5	0.30103	5371.48	0.00831	3624.77	8996.25	0.59708	1e-06	0.132934	0.008127
BM	TPP	TraesCS7B02G085800	0	0.5	0.30103	5274	0.00831	3551.22	8825.23	0.597605	1e-06	0.131969	0.02283
DTA	TPS	TraesCS1A02G064800	0	0.5	0.30103	7.38301	1e-05	3.41595	10.799	0.683677	1e-06	0.12457	0.057477
DTA	TPS	TraesCS1A02G338200	0.027	0.43521	0.361301	7.31456	0.027589	3.60916	10.9513	0.667916	0.002519	0.119737	0.016393
DTA	TPS	TraesCS1B02G083100	0	0.5	0.30103	6.42	1e-05	1.82323	8.24324	0.77882	1e-06	0.100285	0.093141
DTA	TPS	TraesCS1B02G350600	NA	NA	NA	NA	NA	NA	NA	NA	NA	NA	NA
DTA	TPS	TraesCS1B02G351600	1.044	0.15345	0.814033	7.20293	0.285006	3.52684	11.0148	0.653934	0.025875	0.12256	0.041826
DTA	TPS	TraesCS1D02G065600	0	0.5	0.30103	7.51052	1e-05	3.45454	10.9651	0.68495	1e-06	0.125413	0.037259
DTA	TPS	TraesCS1D02G340400	0	0.5	0.30103	7.17559	1e-05	3.59122	10.7668	0.666454	1e-06	0.118946	0.024787
DTA	TPS	TraesCS3A02G289300	2.302	0.064609	1.18971	6.55737	0.444677	3.7303	10.7323	0.610991	0.041433	0.129928	0.055053
DTA	TPS	TraesCS3B02G323900	NA	NA	NA	NA	NA	NA	NA	NA	NA	NA	NA
DTA	TPS	TraesCS4A02G062900	0	0.5	0.30103	7.46057	1e-05	3.28511	10.7457	0.694285	1e-06	0.115917	0.03494
DTA	TPS	TraesCS4B02G239900	0	0.5	0.30103	6.54759	1e-05	3.39776	9.94536	0.658356	1e-06	0.116525	0.034956
DTA	TPS	TraesCS5A02G116500	0.558	0.2275	0.643019	7.12593	0.169873	3.61621	10.912	0.653035	0.015568	0.124558	0.03061
DTA	TPS	TraesCS5A02G203500	0.96	0.16356	0.786323	6.72777	0.162528	3.80286	10.6932	0.629166	0.015199	0.126831	0.031403
DTA	TPS	TraesCS5B02G117800	0	0.5	0.30103	7.00448	1e-05	3.56615	10.5706	0.662635	1e-06	0.118722	0.028796
DTA	TPS	TraesCS5D02G129600	0	0.5	0.30103	7.1444	1e-05	3.18406	10.3285	0.691719	1e-06	0.114051	0.039313
DTA	TPS	TraesCS5D02G210000	0	0.5	0.30103	7.31136	1e-05	3.59205	10.9034	0.670557	1e-06	0.119285	0.020963
DTA	TPS	TraesCS6A02G351300	0.009	0.46187	0.33548	7.30516	0.014225	3.62085	10.9402	0.667734	0.0013	0.119379	0.015335
DTA	TPS	TraesCS6B02G384500	0	0.5	0.30103	7.30977	1e-05	3.62768	10.9375	0.668324	1e-06	0.119569	0.011328
DTA	TPP	TraesCS1A02G210400	0	0.5	0.30103	7.35415	1e-05	3.59552	10.9497	0.671632	1e-06	0.119657	0.01322
DTA	TPP	TraesCS1B02G224300	0	0.5	0.30103	7.2652	1e-05	3.45683	10.722	0.677595	1e-06	0.118318	0.034055
DTA	TPP	TraesCS1D02G213700	1.095	0.14769	0.830649	7.31358	0.251428	3.44311	11.0081	0.66438	0.02284	0.117794	0.033188
DTA	TPP	TraesCS2A02G161100	0	0.5	0.30103	7.24286	1e-05	3.64419	10.8871	0.665272	1e-06	0.119435	0.021743
DTA	TPP	TraesCS2A02G167100	0	0.5	0.30103	7.30612	1e-05	3.62946	10.9356	0.668105	1e-06	0.118999	0.013926
DTA	TPP	TraesCS2B02G187000	2.403	0.060552	1.21787	6.92994	0.319764	3.60414	10.8538	0.638478	0.029461	0.129801	0.046689
DTA	TPP	TraesCS2B02G187200	2.772	0.047962	1.3191	6.90206	0.398616	3.60406	10.9047	0.632941	0.036554	0.132214	0.059828
DTA	TPP	TraesCS2B02G193300	0	0.5	0.30103	7.28693	1e-05	3.62113	10.9081	0.668031	1e-06	0.119103	0.016652
DTA	TPP	TraesCS2B02G430700	0	0.5	0.30103	7.29877	1e-05	3.63235	10.9311	0.667705	1e-06	0.119113	0.016249
DTA	TPP	TraesCS2D02G168200	4.269	0.019406	1.71206	8.57484	0.568507	2.64551	11.7889	0.727368	0.048224	0.105338	0.052614
DTA	TPP	TraesCS3A02G085700	0	0.5	0.30103	7.3038	1e-05	3.62927	10.9331	0.668046	1e-06	0.119029	0.021625
DTA	TPP	TraesCS3D02G085800	0	0.5	0.30103	7.31093	1e-05	3.62553	10.9365	0.668491	1e-06	0.120651	0.020813
DTA	TPP	TraesCS5A02G190000	1.129	0.14401	0.841607	6.49831	0.173703	3.90592	10.5779	0.614327	0.016421	0.130102	0.032284
DTA	TPP	TraesCS5D02G200800	0.056	0.40653	0.390907	7.35513	0.022281	3.58575	10.9632	0.670895	0.002032	0.118249	0.010776
DTA	TPP	TraesCS6A02G248400	0	0.5	0.30103	7.17603	1e-05	3.62508	10.8011	0.664378	1e-06	0.119254	0.019961
DTA	TPP	TraesCS6A02G301800	0	0.5	0.30103	6.81184	1e-05	2.85807	9.66992	0.704436	1e-06	0.108801	0.049105
DTA	TPP	TraesCS6B02G276300	0	0.5	0.30103	7.20673	1e-05	3.42475	10.6315	0.677867	1e-06	0.116539	0.028571
DTA	TPP	TraesCS6B02G330900	1.226	0.13407	0.872668	7.17861	0.263117	3.55436	10.9961	0.652833	0.023928	0.123782	0.043445
DTA	TPP	TraesCS7A02G180800	0	0.5	0.30103	7.33541	1e-05	3.59599	10.9314	0.67104	1e-06	0.118679	0.010869
DTA	TPP	TraesCS7B02G085800	0	0.5	0.30103	7.42941	1e-05	3.51359	10.943	0.678918	1e-06	0.118921	0.017915
DTInB	TPS	TraesCS1A02G064800	0	0.5	0.30103	7.13556	1.1e-05	4.659	11.7946	0.604987	1e-06	0.144501	0.068837
DTInB	TPS	TraesCS1A02G338200	0	0.5	0.30103	6.84674	1.1e-05	5.14151	11.9883	0.57112	1e-06	0.141005	0.025987
DTInB	TPS	TraesCS1B02G083100	0	0.5	0.30103	5.48771	1.1e-05	3.14267	8.63038	0.635859	1e-06	0.124604	0.101861
DTInB	TPS	TraesCS1B02G350600	0	0.5	0.30103	6.27393	1.1e-05	5.2549	11.5288	0.544194	1e-06	0.141301	0.031315
DTInB	TPS	TraesCS1B02G351600	0	0.5	0.30103	6.88954	1.1e-05	5.34087	12.2304	0.563312	1e-06	0.142676	0.017518
DTInB	TPS	TraesCS1D02G065600	0.247	0.30976	0.508975	6.46651	0.16337	5.48885	12.1187	0.533596	0.013481	0.152371	0.03707
DTInB	TPS	TraesCS1D02G340400	0.586	0.22196	0.653725	7.04092	0.169951	5.14527	12.3561	0.569832	0.013754	0.140193	0.028496
DTInB	TPS	TraesCS3A02G289300	0.156	0.34637	0.46046	6.73996	0.087972	5.37118	12.1991	0.552496	0.007211	0.145284	0.023859
DTInB	TPS	TraesCS3B02G323900	0	0.5	0.30103	6.8017	1.1e-05	5.25691	12.0586	0.564053	1e-06	0.141936	0.02297
DTInB	TPS	TraesCS4A02G062900	0	0.5	0.30103	6.71566	1.1e-05	4.5162	11.2319	0.597911	1e-06	0.136002	0.055121
DTInB	TPS	TraesCS4B02G239900	0	0.5	0.30103	6.92835	1.1e-05	5.02858	11.9569	0.579442	1e-06	0.1399	0.025477
DTInB	TPS	TraesCS5A02G116500	0	0.5	0.30103	7.17038	1.1e-05	5.00102	12.1714	0.589117	1e-06	0.140939	0.026349
DTInB	TPS	TraesCS5A02G203500	0	0.5	0.30103	6.96578	1.1e-05	5.30254	12.2683	0.567785	1e-06	0.143092	0.011599
DTInB	TPS	TraesCS5B02G117800	0	0.5	0.30103	6.87627	1.1e-05	5.29161	12.1679	0.565116	1e-06	0.142497	0.022617
DTInB	TPS	TraesCS5D02G129600	0	0.5	0.30103	6.09751	1.1e-05	5.89231	11.9898	0.508557	1e-06	0.201001	0.273668
DTInB	TPS	TraesCS5D02G210000	0	0.5	0.30103	6.75546	1.1e-05	5.21133	11.9668	0.564517	1e-06	0.141579	0.027866
DTInB	TPS	TraesCS6A02G351300	0.993	0.15949	0.797267	6.71737	0.214706	5.28143	12.2135	0.549995	0.017579	0.144911	0.031347
DTInB	TPS	TraesCS6B02G384500	0	0.5	0.30103	6.95186	1.1e-05	5.27501	12.2269	0.568572	1e-06	0.142549	0.019587
DTInB	TPP	TraesCS1A02G210400	0	0.5	0.30103	7.00867	1.1e-05	5.17975	12.1884	0.575026	1e-06	0.141852	0.020122
DTInB	TPP	TraesCS1B02G224300	0	0.5	0.30103	6.96132	1.1e-05	5.17413	12.1355	0.573635	1e-06	0.142201	0.027021
DTInB	TPP	TraesCS1D02G213700	1.218	0.13485	0.870149	6.77446	0.293274	5.18135	12.2491	0.553059	0.023943	0.14437	0.035181
DTInB	TPP	TraesCS2A02G161100	0	0.5	0.30103	5.60258	1.1e-05	5.32572	10.9283	0.512666	1e-06	0.141001	0.049127
DTInB	TPP	TraesCS2A02G167100	0.174	0.33813	0.470916	7.11153	0.086508	5.16743	12.3655	0.575112	0.006996	0.141207	0.020763
DTInB	TPP	TraesCS2B02G187000	4.711	0.014989	1.82423	5.4542	0.62826	5.69242	11.7749	0.463207	0.053356	0.162556	0.072496
DTInB	TPP	TraesCS2B02G187200	5.158	0.011572	1.93659	5.35166	0.741414	5.74171	11.8348	0.452197	0.062647	0.164302	0.09086
DTInB	TPP	TraesCS2B02G193300	0	0.5	0.30103	6.37932	1.1e-05	2.41591	8.79524	0.725315	1e-06	0.106842	0.084767
DTInB	TPP	TraesCS2B02G430700	0.026	0.43655	0.359966	6.82482	0.027183	5.36206	12.2141	0.558767	0.002226	0.144206	0.015149
DTInB	TPP	TraesCS2D02G168200	3.915	0.023927	1.62111	9.71307	0.64561	3.49769	13.8564	0.700982	0.046593	0.117319	0.049739
DTInB	TPP	TraesCS3A02G085700	0	0.5	0.30103	6.61985	1.1e-05	5.33941	11.9593	0.553533	1e-06	0.142526	0.0274
DTInB	TPP	TraesCS3D02G085800	0	0.5	0.30103	6.68767	1.1e-05	4.99911	11.6868	0.572242	1e-06	0.14022	0.041164
DTInB	TPP	TraesCS5A02G190000	0.161	0.34423	0.463151	6.65459	0.057444	5.43274	12.1448	0.547939	0.00473	0.145002	0.016309
DTInB	TPP	TraesCS5D02G200800	0.064	0.39987	0.398081	7.06118	0.031577	5.23211	12.3249	0.572922	0.002562	0.14166	0.012583
DTInB	TPP	TraesCS6A02G248400	0	0.5	0.30103	6.13049	1.1e-05	5.41537	11.5459	0.530968	1e-06	0.142855	0.030114
DTInB	TPP	TraesCS6A02G301800	0	0.5	0.30103	6.70974	1.1e-05	5.02318	11.7329	0.571872	1e-06	0.139876	0.034093
DTInB	TPP	TraesCS6B02G276300	0	0.5	0.30103	6.8361	1.1e-05	5.29849	12.1346	0.563356	1e-06	0.142307	0.019023
DTInB	TPP	TraesCS6B02G330900	2.178	0.070004	1.15488	6.41327	0.528229	5.33633	12.2778	0.522346	0.043023	0.149968	0.066942
DTInB	TPP	TraesCS7A02G180800	0	0.49917	0.301752	6.915	0.000206	5.337	12.2522	0.564388	1.7e-05	0.142581	0.008227
DTInB	TPP	TraesCS7B02G085800	0	0.5	0.30103	7.06476	1.1e-05	5.19975	12.2645	0.576032	1e-06	0.142887	0.01777
DTM	TPS	TraesCS1A02G064800	0	0.5	0.30103	8.34044	1e-05	2.41407	10.7545	0.775529	1e-06	0.101357	0.048405
DTM	TPS	TraesCS1A02G338200	0	0.5	0.30103	7.62906	1e-05	2.00841	9.63748	0.791603	1e-06	0.0905	0.038963
DTM	TPS	TraesCS1B02G083100	0	0.5	0.30103	7.64158	1e-05	2.27981	9.9214	0.770212	1e-06	0.099759	0.064338
DTM	TPS	TraesCS1B02G350600	NA	NA	NA	NA	NA	NA	NA	NA	NA	NA	NA
DTM	TPS	TraesCS1B02G351600	0.706	0.20037	0.698167	8.30575	0.188589	2.4291	10.9234	0.76036	0.017265	0.102764	0.031611
DTM	TPS	TraesCS1D02G065600	0	0.5	0.30103	8.44826	1e-05	2.33954	10.7878	0.78313	1e-06	0.100973	0.042888
DTM	TPS	TraesCS1D02G340400	0	0.5	0.30103	8.32436	1e-05	2.22242	10.5468	0.789279	1e-06	0.094566	0.029484
DTM	TPS	TraesCS3A02G289300	1.137	0.14315	0.844209	8.10624	0.205683	2.4877	10.7996	0.750604	0.019045	0.104919	0.031499
DTM	TPS	TraesCS3B02G323900	0	0.5	0.30103	7.78896	1e-05	1.961	9.74997	0.79887	1e-06	0.089568	0.039816
DTM	TPS	TraesCS4A02G062900	0.517	0.23602	0.627051	8.76877	0.781618	2.10163	11.652	0.752554	0.06708	0.106199	0.074797
DTM	TPS	TraesCS4B02G239900	NA	NA	NA	NA	NA	NA	NA	NA	NA	NA	NA
DTM	TPS	TraesCS5A02G116500	0.255	0.30688	0.513031	8.15606	0.116255	2.53406	10.8064	0.754745	0.010758	0.105995	0.026075
DTM	TPS	TraesCS5A02G203500	0.51	0.2376	0.624154	7.99191	0.096907	2.60636	10.6952	0.747244	0.009061	0.106277	0.021745
DTM	TPS	TraesCS5B02G117800	0	0.5	0.30103	8.41558	1e-05	2.4614	10.877	0.773705	1e-06	0.098898	0.017292
DTM	TPS	TraesCS5D02G129600	0	0.5	0.30103	8.36112	1e-05	2.31308	10.6742	0.783301	1e-06	0.096779	0.026865
DTM	TPS	TraesCS5D02G210000	0.012	0.45579	0.341235	8.42807	0.020042	2.4667	10.9148	0.772168	0.001836	0.099181	0.017868
DTM	TPS	TraesCS6A02G351300	0.009	0.46143	0.335894	8.46104	0.013412	2.45374	10.9282	0.77424	0.001227	0.098376	0.01402
DTM	TPS	TraesCS6B02G384500	1.66	0.098775	1.00535	8.23439	0.206023	2.40107	10.8415	0.759526	0.019003	0.101117	0.030312
DTM	TPP	TraesCS1A02G210400	NA	NA	NA	NA	NA	NA	NA	NA	NA	NA	NA
DTM	TPP	TraesCS1B02G224300	0	0.5	0.30103	8.46372	1e-05	2.42214	10.8859	0.777496	1e-06	0.099267	0.020947
DTM	TPP	TraesCS1D02G213700	0	0.5	0.30103	8.42167	1e-05	2.48216	10.9038	0.772359	1e-06	0.098873	0.010428
DTM	TPP	TraesCS2A02G161100	0.892	0.17244	0.763362	8.70594	0.209273	2.25128	11.1665	0.779649	0.018741	0.097479	0.034174
DTM	TPP	TraesCS2A02G167100	0	0.5	0.30103	8.37624	1e-05	2.48795	10.8642	0.770995	1e-06	0.099156	0.015895
DTM	TPP	TraesCS2B02G187000	1.516	0.10908	0.962255	8.46427	0.213436	2.33558	11.0133	0.768551	0.01938	0.102918	0.034154
DTM	TPP	TraesCS2B02G187200	1.645	0.099854	1.00063	8.44578	0.244716	2.34189	11.0324	0.765544	0.022182	0.104471	0.039985
DTM	TPP	TraesCS2B02G193300	0	0.5	0.30103	7.97592	1e-05	1.28926	9.26518	0.860848	1e-06	0.074652	0.051877
DTM	TPP	TraesCS2B02G430700	0	0.5	0.30103	8.05326	1e-05	2.48778	10.5411	0.76399	1e-06	0.099942	0.024332
DTM	TPP	TraesCS2D02G168200	0.754	0.19253	0.715502	8.73386	0.150198	2.23889	11.1229	0.785211	0.013503	0.095713	0.025699
DTM	TPP	TraesCS3A02G085700	0	0.5	0.30103	7.95116	1e-05	2.32006	10.2712	0.77412	1e-06	0.097031	0.034252
DTM	TPP	TraesCS3D02G085800	0	0.5	0.30103	8.47625	1e-05	2.22146	10.6977	0.792342	1e-06	0.09691	0.033975
DTM	TPP	TraesCS5A02G190000	1.951	0.081225	1.09031	7.54714	0.235174	2.71694	10.4992	0.718827	0.022399	0.113026	0.039837
DTM	TPP	TraesCS5D02G200800	0.001	0.4848	0.314437	8.42505	0.002833	2.4746	10.9025	0.772764	0.00026	0.098674	0.007434
DTM	TPP	TraesCS6A02G248400	0	0.5	0.30103	8.42543	1e-05	2.47379	10.8992	0.77303	1e-06	0.098901	0.013454
DTM	TPP	TraesCS6A02G301800	0	0.5	0.30103	8.41624	1e-05	1.33657	9.75282	0.862954	1e-06	0.075635	0.04752
DTM	TPP	TraesCS6B02G276300	0.311	0.28854	0.539794	8.48353	0.072276	2.40192	10.9577	0.774205	0.006596	0.09742	0.018225
DTM	TPP	TraesCS6B02G330900	0.772	0.18984	0.721612	8.11975	0.181798	2.52305	10.8246	0.75012	0.016795	0.107462	0.034838
DTM	TPP	TraesCS7A02G180800	0	0.5	0.30103	8.14844	1e-05	1.37586	9.5243	0.855542	1e-06	0.071308	0.033907
DTM	TPP	TraesCS7B02G085800	0.236	0.31346	0.503818	8.30775	0.069925	2.49112	10.8688	0.764367	0.006434	0.101261	0.019652
GFR	TPS	TraesCS1A02G064800	0	0.5	0.30103	1.23011	1e-06	0.376332	1.60645	0.765736	1e-06	0.111141	0.047313
GFR	TPS	TraesCS1A02G338200	0	0.5	0.30103	1.08486	0.265324	0.434996	1.78518	0.607702	0.148626	0.180507	0.183951
GFR	TPS	TraesCS1B02G083100	NA	NA	NA	NA	NA	NA	NA	NA	NA	NA	NA
GFR	TPS	TraesCS1B02G350600	0	0.5	0.30103	1.26477	1e-06	0.379964	1.64474	0.768981	1e-06	0.109213	0.013479
GFR	TPS	TraesCS1B02G351600	NA	NA	NA	NA	NA	NA	NA	NA	NA	NA	NA
GFR	TPS	TraesCS1D02G065600	NA	NA	NA	NA	NA	NA	NA	NA	NA	NA	NA
GFR	TPS	TraesCS1D02G340400	0.077	0.39082	0.408023	1.25827	0.009554	0.380613	1.64844	0.763311	0.005796	0.10886	0.022497
GFR	TPS	TraesCS3A02G289300	0	0.5	0.30103	1.27531	1e-06	0.374686	1.64999	0.772916	1e-06	0.111176	0.023086
GFR	TPS	TraesCS3B02G323900	NA	NA	NA	NA	NA	NA	NA	NA	NA	NA	NA
GFR	TPS	TraesCS4A02G062900	3.134	0.038346	1.41628	1.01904	0.043932	0.456326	1.5193	0.670732	0.028916	0.130614	0.036735
GFR	TPS	TraesCS4B02G239900	0	0.5	0.30103	1.26511	1e-06	0.369249	1.63437	0.774071	1e-06	0.106896	0.017185
GFR	TPS	TraesCS5A02G116500	0.003	0.47668	0.321773	1.23958	0.001848	0.393427	1.63486	0.758221	0.001131	0.112874	0.016639
GFR	TPS	TraesCS5A02G203500	0	0.5	0.30103	1.24879	1e-06	0.390181	1.63898	0.761935	1e-06	0.110525	0.009727
GFR	TPS	TraesCS5B02G117800	0	0.5	0.30103	1.28268	1e-06	0.362137	1.64482	0.779831	1e-06	0.107666	0.025655
GFR	TPS	TraesCS5D02G129600	0	0.5	0.30103	1.19695	1e-06	0.392189	1.58915	0.753207	1e-06	0.111291	0.024921
GFR	TPS	TraesCS5D02G210000	0	0.5	0.30103	1.28954	1e-06	0.34413	1.63367	0.78935	1e-06	0.103817	0.026413
GFR	TPS	TraesCS6A02G351300	0	0.5	0.30103	1.21413	1e-06	0.399295	1.61342	0.752516	1e-06	0.112151	0.021887
GFR	TPS	TraesCS6B02G384500	2.28	0.06552	1.18363	1.1613	0.257986	0.364997	1.78428	0.650849	0.144588	0.145084	0.125508
GFR	TPP	TraesCS1A02G210400	NA	NA	NA	NA	NA	NA	NA	NA	NA	NA	NA
GFR	TPP	TraesCS1B02G224300	0.007	0.46615	0.331474	1.24443	0.002736	0.391273	1.63844	0.759522	0.00167	0.111502	0.020332
GFR	TPP	TraesCS1D02G213700	NA	NA	NA	NA	NA	NA	NA	NA	NA	NA	NA
GFR	TPP	TraesCS2A02G161100	NA	NA	NA	NA	NA	NA	NA	NA	NA	NA	NA
GFR	TPP	TraesCS2A02G167100	0	0.5	0.30103	1.18773	1e-06	0.362912	1.55064	0.765959	1e-06	0.106781	0.030045
GFR	TPP	TraesCS2B02G187000	0.358	0.27487	0.560873	1.22138	0.015225	0.394464	1.63107	0.748821	0.009335	0.113827	0.024835
GFR	TPP	TraesCS2B02G187200	0.178	0.33667	0.472796	1.23011	0.009379	0.393899	1.63339	0.753103	0.005742	0.112682	0.019322
GFR	TPP	TraesCS2B02G193300	NA	NA	NA	NA	NA	NA	NA	NA	NA	NA	NA
GFR	TPP	TraesCS2B02G430700	0	0.5	0.30103	1.27314	1e-06	0.362177	1.63532	0.778527	1e-06	0.105981	0.024153
GFR	TPP	TraesCS2D02G168200	0	0.5	0.30103	1.23212	1e-06	0.395521	1.62764	0.756997	1e-06	0.11115	0.014648
GFR	TPP	TraesCS3A02G085700	0.023	0.43976	0.356784	1.2461	0.003644	0.389751	1.6395	0.760051	0.002223	0.110073	0.017625
GFR	TPP	TraesCS3D02G085800	0	0.5	0.30103	1.25957	1e-06	0.38252	1.64209	0.767052	1e-06	0.114167	0.027621
GFR	TPP	TraesCS5A02G190000	NA	NA	NA	NA	NA	NA	NA	NA	NA	NA	NA
GFR	TPP	TraesCS5D02G200800	0	0.5	0.30103	1.2092	1e-06	0.400979	1.61018	0.750971	1e-06	0.112541	0.012329
GFR	TPP	TraesCS6A02G248400	0.02	0.444	0.352617	1.25429	0.00375	0.386023	1.64406	0.76292	0.002281	0.109034	0.016766
GFR	TPP	TraesCS6A02G301800	0.097	0.37794	0.422577	1.22882	0.007858	0.395237	1.63192	0.752993	0.004815	0.11339	0.01982
GFR	TPP	TraesCS6B02G276300	2.107	0.0733	1.1349	1.25998	0.026876	0.362041	1.6489	0.764135	0.016299	0.107421	0.02697
GFR	TPP	TraesCS6B02G330900	0	0.5	0.30103	1.27807	1e-06	0.359747	1.63782	0.780349	1e-06	0.106423	0.023403
GFR	TPP	TraesCS7A02G180800	0	0.5	0.30103	1.25605	1e-06	0.386433	1.64248	0.764726	1e-06	0.109604	0.008504
GFR	TPP	TraesCS7B02G085800	0.682	0.20439	0.68954	1.33953	0.024475	0.340424	1.70443	0.785911	0.01436	0.102659	0.031437
GM2	TPS	TraesCS1A02G064800	1.207	0.13594	0.866653	1.1897e+06	151017	402439	1.74315e+06	0.682497	0.086635	0.120447	0.096881
GM2	TPS	TraesCS1A02G338200	0.012	0.45607	0.340968	1.25815e+06	2242.83	418965	1.67936e+06	0.749185	0.001336	0.094751	0.012874
GM2	TPS	TraesCS1B02G083100	0.425	0.25729	0.589577	1.23336e+06	43211.3	417419	1.694e+06	0.72808	0.025508	0.105154	0.060533
GM2	TPS	TraesCS1B02G350600	2.851	0.045666	1.34041	1.29469e+06	43412	373269	1.71137e+06	0.756522	0.025367	0.093438	0.038459
GM2	TPS	TraesCS1B02G351600	0.371	0.27123	0.566662	1.28473e+06	20487.5	397766	1.70298e+06	0.7544	0.01203	0.09318	0.027194
GM2	TPS	TraesCS1D02G065600	2.348	0.062722	1.20258	1.10358e+06	327496	409567	1.84064e+06	0.599561	0.177925	0.133297	0.129544
GM2	TPS	TraesCS1D02G340400	0	0.5	0.30103	1.16485e+06	1.86518	341591	1.50644e+06	0.773246	1e-06	0.088946	0.045891
GM2	TPS	TraesCS3A02G289300	0	0.5	0.30103	1.25952e+06	1.86518	418059	1.67758e+06	0.750796	1e-06	0.096452	0.017509
GM2	TPS	TraesCS3B02G323900	0	0.5	0.30103	823392	1.86518	361981	1.18537e+06	0.694626	2e-06	0.093387	0.068586
GM2	TPS	TraesCS4A02G062900	0	0.5	0.30103	1.19106e+06	1.86518	404581	1.59564e+06	0.746445	1e-06	0.094308	0.034023
GM2	TPS	TraesCS4B02G239900	0	0.5	0.30103	1.27989e+06	1.86518	389748	1.66964e+06	0.766567	1e-06	0.093397	0.019394
GM2	TPS	TraesCS5A02G116500	0.663	0.20782	0.682313	1.20134e+06	30721.5	429748	1.66181e+06	0.722912	0.018487	0.102396	0.03347
GM2	TPS	TraesCS5A02G203500	0	0.5	0.30103	1.25896e+06	1.86518	417502	1.67646e+06	0.750961	1e-06	0.095037	0.011691
GM2	TPS	TraesCS5B02G117800	0	0.5	0.30103	1.25243e+06	1.86518	358722	1.61115e+06	0.777349	1e-06	0.091523	0.036045
GM2	TPS	TraesCS5D02G129600	0	0.5	0.30103	1.23564e+06	1.86518	375794	1.61143e+06	0.766794	1e-06	0.092692	0.033484
GM2	TPS	TraesCS5D02G210000	0	0.5	0.30103	1.26572e+06	1.86518	410610	1.67633e+06	0.755053	1e-06	0.096265	0.018978
GM2	TPS	TraesCS6A02G351300	0	0.5	0.30103	1.20475e+06	1.86518	423577	1.62833e+06	0.739869	1e-06	0.095652	0.02315
GM2	TPS	TraesCS6B02G384500	0	0.5	0.30103	1.23448e+06	1.86518	411367	1.64585e+06	0.750057	1e-06	0.094208	0.020549
GM2	TPP	TraesCS1A02G210400	0	0.5	0.30103	1.14202e+06	1.86518	230377	1.3724e+06	0.832135	1e-06	0.075163	0.050747
GM2	TPP	TraesCS1B02G224300	0	0.5	0.30103	1.1449e+06	1.86518	427634	1.57254e+06	0.72806	1e-06	0.096835	0.036186
GM2	TPP	TraesCS1D02G213700	0	0.5	0.30103	1.26636e+06	1.86518	398679	1.66504e+06	0.760558	1e-06	0.092526	0.014459
GM2	TPP	TraesCS2A02G161100	0.124	0.36221	0.44104	1.23753e+06	13564.8	423125	1.67422e+06	0.739168	0.008102	0.098557	0.028024
GM2	TPP	TraesCS2A02G167100	0.779	0.18871	0.724205	1.30122e+06	29700.8	381955	1.71287e+06	0.759669	0.01734	0.092553	0.028908
GM2	TPP	TraesCS2B02G187000	0.023	0.44034	0.356212	1.26196e+06	3306.28	416879	1.68214e+06	0.750208	0.001966	0.094409	0.014816
GM2	TPP	TraesCS2B02G187200	0.059	0.40413	0.393479	1.26645e+06	5547.54	413896	1.6859e+06	0.751205	0.003291	0.094179	0.016367
GM2	TPP	TraesCS2B02G193300	0	0.5	0.30103	1.25493e+06	1.86518	421567	1.6765e+06	0.748542	1e-06	0.095556	0.012434
GM2	TPP	TraesCS2B02G430700	0	0.5	0.30103	1.24481e+06	1.86518	423786	1.66859e+06	0.746021	1e-06	0.095204	0.014469
GM2	TPP	TraesCS2D02G168200	0	0.5	0.30103	1.24612e+06	1.86518	415378	1.6615e+06	0.749996	1e-06	0.094596	0.018363
GM2	TPP	TraesCS3A02G085700	0.649	0.2102	0.677367	1.2637e+06	21192.2	405091	1.68998e+06	0.747758	0.01254	0.094277	0.025671
GM2	TPP	TraesCS3D02G085800	4.266	0.019442	1.71126	1.08818e+06	269730	433730	1.79164e+06	0.607364	0.15055	0.144166	0.132185
GM2	TPP	TraesCS5A02G190000	0.24	0.31195	0.505915	1.25425e+06	9056.28	416231	1.67954e+06	0.746783	0.005392	0.094818	0.016366
GM2	TPP	TraesCS5D02G200800	0	0.5	0.30103	1.21707e+06	1.86518	396767	1.61384e+06	0.754146	1e-06	0.092481	0.021332
GM2	TPP	TraesCS6A02G248400	5.625	0.0088523	2.05294	1.42571e+06	111947	291702	1.82936e+06	0.77935	0.061195	0.095524	0.069009
GM2	TPP	TraesCS6A02G301800	0.255	0.30666	0.513343	1.26809e+06	24266.8	405895	1.69826e+06	0.746704	0.014289	0.095386	0.033266
GM2	TPP	TraesCS6B02G276300	0.778	0.18881	0.723975	1.23108e+06	15893.1	419484	1.66645e+06	0.73874	0.009537	0.096689	0.020366
GM2	TPP	TraesCS6B02G330900	0.298	0.29255	0.5338	1.2875e+06	19965.8	398851	1.70631e+06	0.754549	0.011701	0.09462	0.030842
GM2	TPP	TraesCS7A02G180800	0	0.5	0.30103	1.26574e+06	1.86518	412184	1.67793e+06	0.754349	1e-06	0.094358	0.0114
GM2	TPP	TraesCS7B02G085800	0	0.5	0.30103	1.15595e+06	1.44567e+06	425881	3.0275e+06	0.381816	0.477513	0.235204	0.306658
GSP	TPS	TraesCS1A02G064800	0.039	0.42133	0.375378	21.3109	0.486541	6.80839	28.6058	0.744984	0.017008	0.102927	0.0637
GSP	TPS	TraesCS1A02G338200	0.187	0.33278	0.477843	21.0343	0.162561	7.00945	28.2063	0.74573	0.005763	0.098797	0.018869
GSP	TPS	TraesCS1B02G083100	0	0.5	0.30103	20.6954	2.7e-05	6.61621	27.3117	0.75775	1e-06	0.099044	0.046938
GSP	TPS	TraesCS1B02G350600	0	0.5	0.30103	17.061	2.7e-05	5.36652	22.4275	0.760716	1e-06	0.089884	0.057097
GSP	TPS	TraesCS1B02G351600	0	0.49645	0.304124	21.1576	0.003794	7.04763	28.209	0.750029	0.000134	0.100999	0.015484
GSP	TPS	TraesCS1D02G065600	2.04	0.07662	1.11566	20.5745	1.31969	6.67972	28.5739	0.720044	0.046185	0.104422	0.057894
GSP	TPS	TraesCS1D02G340400	NA	NA	NA	NA	NA	NA	NA	NA	NA	NA	NA
GSP	TPS	TraesCS3A02G289300	0	0.5	0.30103	19.852	2.7e-05	6.2096	26.0617	0.761733	1e-06	0.09394	0.039215
GSP	TPS	TraesCS3B02G323900	0.006	0.47012	0.327791	21.164	0.023003	7.03425	28.2212	0.749931	0.000815	0.098131	0.012166
GSP	TPS	TraesCS4A02G062900	0	0.5	0.30103	20.5439	2.7e-05	6.79971	27.3437	0.751323	1e-06	0.097092	0.027337
GSP	TPS	TraesCS4B02G239900	0	0.5	0.30103	18.8045	2.7e-05	6.67866	25.4832	0.737918	1e-06	0.097109	0.033125
GSP	TPS	TraesCS5A02G116500	2.021	0.077578	1.11026	19.7688	1.04845	7.14823	27.9654	0.7069	0.037491	0.108764	0.05112
GSP	TPS	TraesCS5A02G203500	0	0.5	0.30103	21.3302	2.7e-05	6.80075	28.131	0.758246	1e-06	0.096919	0.015754
GSP	TPS	TraesCS5B02G117800	0.167	0.34159	0.466495	21.2404	0.357399	6.85341	28.4512	0.746555	0.012562	0.098884	0.032395
GSP	TPS	TraesCS5D02G129600	2.957	0.042746	1.3691	19.6538	1.20738	7.19145	28.0526	0.700604	0.04304	0.113178	0.069166
GSP	TPS	TraesCS5D02G210000	0.519	0.23573	0.627585	19.9747	0.723104	7.31319	28.011	0.713103	0.025815	0.110626	0.049756
GSP	TPS	TraesCS6A02G351300	2.388	0.061147	1.21362	19.8842	2.69301	6.79695	29.3741	0.676928	0.09168	0.126938	0.11258
GSP	TPS	TraesCS6B02G384500	0	0.5	0.30103	21.8151	2.7e-05	5.01474	26.8299	0.81309	1e-06	0.084574	0.039411
GSP	TPP	TraesCS1A02G210400	1.042	0.15363	0.813524	20.8861	0.425975	6.92194	28.234	0.73975	0.015087	0.09937	0.030255
GSP	TPP	TraesCS1B02G224300	0	0.5	0.30103	20.201	2.7e-05	6.1361	26.3372	0.767016	1e-06	0.095062	0.04623
GSP	TPP	TraesCS1D02G213700	0	0.5	0.30103	20.4268	2.7e-05	7.27052	27.6973	0.7375	1e-06	0.100792	0.014023
GSP	TPP	TraesCS2A02G161100	0	0.5	0.30103	19.8977	2.7e-05	4.32292	24.2206	0.821518	1e-06	0.084994	0.065557
GSP	TPP	TraesCS2A02G167100	1.316	0.12567	0.900768	19.6459	1.37609	7.12514	28.1471	0.697972	0.048889	0.111608	0.058912
GSP	TPP	TraesCS2B02G187000	1.372	0.12074	0.918149	20.0267	0.606342	7.22328	27.8563	0.718928	0.021767	0.105599	0.040022
GSP	TPP	TraesCS2B02G187200	1.085	0.14879	0.827426	20.1482	0.508346	7.24013	27.8967	0.722244	0.018222	0.105071	0.036149
GSP	TPP	TraesCS2B02G193300	0.04	0.42082	0.375904	21.0705	0.072613	7.04966	28.1928	0.747373	0.002576	0.099219	0.015707
GSP	TPP	TraesCS2B02G430700	2.604	0.053301	1.27326	20.2637	0.70646	6.85169	27.8218	0.728338	0.025392	0.104086	0.036091
GSP	TPP	TraesCS2D02G168200	0	0.5	0.30103	21.5123	2.7e-05	5.73175	27.2441	0.789614	1e-06	0.089724	0.032586
GSP	TPP	TraesCS3A02G085700	0	0.5	0.30103	20.6689	2.7e-05	6.56181	27.2307	0.759028	1e-06	0.096906	0.038402
GSP	TPP	TraesCS3D02G085800	1.752	0.09283	1.03231	19.839	1.00511	7.21342	28.0576	0.707083	0.035823	0.110955	0.056848
GSP	TPP	TraesCS5A02G190000	0	0.5	0.30103	21.184	2.7e-05	6.93745	28.1215	0.753303	1e-06	0.097465	0.013318
GSP	TPP	TraesCS5D02G200800	0.03	0.43177	0.364748	21.0086	0.050161	7.07207	28.1309	0.746818	0.001783	0.099345	0.011003
GSP	TPP	TraesCS6A02G248400	0.307	0.28992	0.537722	20.7887	0.24618	7.0661	28.101	0.739786	0.008761	0.100668	0.022034
GSP	TPP	TraesCS6A02G301800	0	0.5	0.30103	21.1385	2.7e-05	7.05004	28.1885	0.749896	1e-06	0.097943	0.019932
GSP	TPP	TraesCS6B02G276300	0.951	0.16472	0.783254	20.3103	0.342569	7.16856	27.8215	0.730024	0.012313	0.103288	0.025262
GSP	TPP	TraesCS6B02G330900	0	0.5	0.30103	21.3783	2.7e-05	6.41834	27.7967	0.769096	1e-06	0.098343	0.038955
GSP	TPP	TraesCS7A02G180800	0.066	0.39836	0.399724	20.9419	0.056076	7.09686	28.0948	0.7454	0.001996	0.099615	0.009685
GSP	TPP	TraesCS7B02G085800	0	0.5	0.30103	21.2657	2.7e-05	6.98469	28.2505	0.752757	1e-06	0.099357	0.012695
GWSP	TPS	TraesCS1A02G064800	4.538	0.016572	1.78063	0.051352	0.008767	0.012161	0.072281	0.71046	0.121296	0.100711	0.094099
GWSP	TPS	TraesCS1A02G338200	4.252	0.019603	1.70768	0.047493	0.013619	0.014543	0.075655	0.627759	0.180016	0.169403	0.193897
GWSP	TPS	TraesCS1B02G083100	0.24	0.31201	0.505831	0.049902	0.001162	0.015573	0.066637	0.748863	0.017436	0.092851	0.047022
GWSP	TPS	TraesCS1B02G350600	0.695	0.2023	0.694004	0.052237	0.000778	0.014473	0.067487	0.774023	0.011522	0.083373	0.02443
GWSP	TPS	TraesCS1B02G351600	0	0.5	0.30103	0.048562	0	0.015695	0.064257	0.755745	1e-06	0.087028	0.027651
GWSP	TPS	TraesCS1D02G065600	0.07	0.39568	0.402656	0.050207	0.000449	0.015627	0.066283	0.757466	0.006771	0.088932	0.031926
GWSP	TPS	TraesCS1D02G340400	0	0.5	0.30103	0.050193	0	0.015803	0.065996	0.760549	1e-06	0.086477	0.017172
GWSP	TPS	TraesCS3A02G289300	0.019	0.44546	0.351191	0.050129	0.000174	0.015758	0.06606	0.758834	0.002627	0.088775	0.020105
GWSP	TPS	TraesCS3B02G323900	0.589	0.22143	0.654764	0.050135	0.000775	0.015422	0.066332	0.755824	0.011682	0.087221	0.026312
GWSP	TPS	TraesCS4A02G062900	0.096	0.37825	0.422221	0.049588	0.000374	0.015862	0.065824	0.753342	0.005677	0.090539	0.021737
GWSP	TPS	TraesCS4B02G239900	NA	NA	NA	NA	NA	NA	NA	NA	NA	NA	NA
GWSP	TPS	TraesCS5A02G116500	0.169	0.3407	0.467628	0.050176	0.00054	0.015546	0.066262	0.757233	0.008151	0.089052	0.023207
GWSP	TPS	TraesCS5A02G203500	NA	NA	NA	NA	NA	NA	NA	NA	NA	NA	NA
GWSP	TPS	TraesCS5B02G117800	0.22	0.3196	0.495393	0.049481	0.00083	0.015752	0.066063	0.748997	0.012564	0.091435	0.031352
GWSP	TPS	TraesCS5D02G129600	0.688	0.20334	0.691777	0.048706	0.001051	0.016039	0.065796	0.740252	0.015978	0.093384	0.035323
GWSP	TPS	TraesCS5D02G210000	0	0.5	0.30103	0.05071	0	0.01518	0.06589	0.769615	1e-06	0.088406	0.025561
GWSP	TPS	TraesCS6A02G351300	1.353	0.12238	0.91229	0.05067	0.002248	0.014562	0.06748	0.750891	0.033315	0.088002	0.047357
GWSP	TPS	TraesCS6B02G384500	0	0.5	0.30103	0.050962	0	0.014934	0.065895	0.773373	1e-06	0.085787	0.02089
GWSP	TPP	TraesCS1A02G210400	0.953	0.16448	0.783887	0.049764	0.000932	0.015476	0.066172	0.75204	0.01408	0.087825	0.028818
GWSP	TPP	TraesCS1B02G224300	0	0.5	0.30103	0.046513	0	0.015279	0.061792	0.75273	1e-06	0.087771	0.051061
GWSP	TPP	TraesCS1D02G213700	NA	NA	NA	NA	NA	NA	NA	NA	NA	NA	NA
GWSP	TPP	TraesCS2A02G161100	0	0.5	0.30103	0.047919	0	0.01435	0.062269	0.769544	1e-06	0.084896	0.038452
GWSP	TPP	TraesCS2A02G167100	3.664	0.027796	1.55602	0.049333	0.002312	0.014407	0.066051	0.746886	0.035003	0.093523	0.041357
GWSP	TPP	TraesCS2B02G187000	0	0.5	0.30103	0.047199	0	0.015512	0.062711	0.752643	1e-06	0.086983	0.031062
GWSP	TPP	TraesCS2B02G187200	0	0.5	0.30103	0.047831	0	0.015679	0.06351	0.753126	1e-06	0.087108	0.025456
GWSP	TPP	TraesCS2B02G193300	0	0.5	0.30103	0.050429	0	0.015565	0.065994	0.764149	1e-06	0.086858	0.016349
GWSP	TPP	TraesCS2B02G430700	4.993	0.012723	1.89541	0.046816	0.001892	0.015271	0.063979	0.731732	0.029575	0.093425	0.035202
GWSP	TPP	TraesCS2D02G168200	0	0.5	0.30103	0.048389	0	0.013516	0.061905	0.781666	1e-06	0.081546	0.033885
GWSP	TPP	TraesCS3A02G085700	0	0.5	0.30103	0.044045	0	0.014468	0.058513	0.752737	1e-06	0.085679	0.045843
GWSP	TPP	TraesCS3D02G085800	3.514	0.030434	1.51664	0.047842	0.006347	0.014968	0.069158	0.691787	0.091773	0.116264	0.100032
GWSP	TPP	TraesCS5A02G190000	0	0.5	0.30103	0.04929	0	0.014982	0.064272	0.766894	1e-06	0.08472	0.021135
GWSP	TPP	TraesCS5D02G200800	0	0.5	0.30103	0.050539	0	0.0156	0.066138	0.764135	1e-06	0.086174	0.010691
GWSP	TPP	TraesCS6A02G248400	0.448	0.2516	0.599289	0.050738	0.000837	0.01513	0.066705	0.76063	0.012544	0.087303	0.0263
GWSP	TPP	TraesCS6A02G301800	0	0.5	0.30103	0.050245	0	0.01422	0.064466	0.77941	1e-06	0.085034	0.030313
GWSP	TPP	TraesCS6B02G276300	0.005	0.47063	0.32732	0.050278	3.9e-05	0.015757	0.066075	0.760935	0.000587	0.086721	0.008673
GWSP	TPP	TraesCS6B02G330900	0.611	0.21726	0.66302	0.05146	0.001019	0.01481	0.067289	0.764759	0.015144	0.086738	0.032739
GWSP	TPP	TraesCS7A02G180800	0	0.5	0.30103	0.050293	0	0.015518	0.06581	0.764206	1e-06	0.085755	0.011332
GWSP	TPP	TraesCS7B02G085800	0	0.5	0.30103	0.050202	0.020953	0.01497	0.086125	0.582893	0.243288	0.23891	0.296194
Height	TPS	TraesCS1A02G064800	1.239	0.13284	0.876671	13.0655	7.31001	7.3294	27.7049	0.471595	0.263853	0.158355	0.168269
Height	TPS	TraesCS1A02G338200	1.256	0.13123	0.881967	14.794	4.4005	7.3507	26.5452	0.557313	0.165774	0.170703	0.195403
Height	TPS	TraesCS1B02G083100	15.662	3.7868e-05	4.42173	9.70424	27.9624	7.39361	45.0602	0.215362	0.620556	0.105026	0.145633
Height	TPS	TraesCS1B02G350600	0	0.5	0.30103	14.8069	2.2e-05	7.96401	22.7709	0.650254	1e-06	0.125894	0.013422
Height	TPS	TraesCS1B02G351600	0	0.5	0.30103	13.4778	2.2e-05	7.52955	21.0074	0.641576	1e-06	0.123436	0.038352
Height	TPS	TraesCS1D02G065600	15.961	3.2336e-05	4.49031	9.78113	16.5938	7.08878	33.4637	0.292291	0.495875	0.11791	0.149457
Height	TPS	TraesCS1D02G340400	0.026	0.43638	0.360135	14.9123	0.049248	7.91174	22.8733	0.651952	0.002153	0.125621	0.015994
Height	TPS	TraesCS3A02G289300	1.205	0.13619	0.865855	13.634	0.954134	8.11698	22.7051	0.600482	0.042023	0.13654	0.06415
Height	TPS	TraesCS3B02G323900	0.051	0.41058	0.386602	14.9902	0.067265	7.86825	22.9258	0.65386	0.002934	0.125106	0.015941
Height	TPS	TraesCS4A02G062900	0	0.5	0.30103	14.8222	2.2e-05	7.5767	22.3989	0.661737	1e-06	0.124031	0.026262
Height	TPS	TraesCS4B02G239900	0	0.5	0.30103	15.359	32.1337	7.30824	54.8009	0.280269	0.586371	0.243474	0.347967
Height	TPS	TraesCS5A02G116500	0.824	0.18201	0.739905	14.3617	0.477332	7.94239	22.7814	0.630412	0.020953	0.127839	0.036088
Height	TPS	TraesCS5A02G203500	0	0.5	0.30103	14.9015	2.2e-05	7.95098	22.8525	0.652073	1e-06	0.126024	0.009682
Height	TPS	TraesCS5B02G117800	0.245	0.31043	0.508036	14.4208	0.2071	8.06425	22.6922	0.635497	0.009127	0.129964	0.025455
Height	TPS	TraesCS5D02G129600	0	0.5	0.30103	1.81734	2.2e-05	2.45537	4.27274	0.425334	5e-06	0.085622	0.128255
Height	TPS	TraesCS5D02G210000	0	0.5	0.30103	11.0011	2.2e-05	3.62744	14.6285	0.752028	2e-06	0.09449	0.076818
Height	TPS	TraesCS6A02G351300	0	0.5	0.30103	12.1607	2.2e-05	6.236	18.3968	0.661026	1e-06	0.114951	0.054888
Height	TPS	TraesCS6B02G384500	0.573	0.22458	0.648629	14.7963	0.36613	7.75618	22.9187	0.645603	0.015975	0.129417	0.034415
Height	TPP	TraesCS1A02G210400	2.02	0.077641	1.10991	13.7001	0.557135	8.17558	22.4328	0.610717	0.024836	0.131058	0.043039
Height	TPP	TraesCS1B02G224300	0	0.5	0.30103	14.9212	2.2e-05	7.57841	22.4996	0.663175	1e-06	0.124768	0.028546
Height	TPP	TraesCS1D02G213700	0	0.5	0.30103	14.8847	2.2e-05	7.93796	22.8227	0.652189	1e-06	0.125778	0.01142
Height	TPP	TraesCS2A02G161100	0.002	0.48266	0.316359	14.76	0.023533	8.00868	22.7922	0.64759	0.001033	0.133636	0.02138
Height	TPP	TraesCS2A02G167100	0.903	0.17104	0.766902	15.4884	0.32647	7.39782	23.2127	0.667238	0.014064	0.123487	0.024274
Height	TPP	TraesCS2B02G187000	0	0.5	0.30103	15.0252	2.2e-05	7.55682	22.5821	0.665361	1e-06	0.124391	0.024772
Height	TPP	TraesCS2B02G187200	0	0.5	0.30103	15.0445	2.2e-05	7.20182	22.2463	0.676268	1e-06	0.122386	0.031058
Height	TPP	TraesCS2B02G193300	0	0.5	0.30103	17.8897	2.2e-05	1.65281	19.5425	0.915424	1e-06	0.061157	0.058174
Height	TPP	TraesCS2B02G430700	4.457	0.017382	1.7599	13.3283	0.78837	7.94416	22.0608	0.604161	0.035736	0.131749	0.04353
Height	TPP	TraesCS2D02G168200	1.017	0.15661	0.805181	15.1659	0.63685	7.42727	23.23	0.652858	0.027415	0.125963	0.041358
Height	TPP	TraesCS3A02G085700	0	0.5	0.30103	15.0665	2.2e-05	7.35055	22.4171	0.672099	1e-06	0.123599	0.030845
Height	TPP	TraesCS3D02G085800	0	0.5	0.30103	15.0623	2.2e-05	5.07877	20.1411	0.74784	1e-06	0.113732	0.07315
Height	TPP	TraesCS5A02G190000	1.959	0.080808	1.09255	15.1705	0.518764	7.46523	23.1545	0.655185	0.022404	0.125831	0.039896
Height	TPP	TraesCS5D02G200800	1.3	0.12713	0.895752	14.4984	0.300466	7.84962	22.6485	0.64015	0.013266	0.126316	0.022828
Height	TPP	TraesCS6A02G248400	1.059	0.15172	0.818957	15.5255	0.45051	7.3623	23.3383	0.665237	0.019303	0.124238	0.032403
Height	TPP	TraesCS6A02G301800	0	0.5	0.30103	14.3915	2.2e-05	7.2467	21.6382	0.665096	1e-06	0.12217	0.036743
Height	TPP	TraesCS6B02G276300	3.923	0.023811	1.62322	14.1025	1.32614	7.61991	23.0485	0.611861	0.057537	0.136583	0.084181
Height	TPP	TraesCS6B02G330900	0	0.5	0.30103	14.1231	2.2e-05	7.85795	21.9811	0.642512	1e-06	0.125809	0.040414
Height	TPP	TraesCS7A02G180800	0.071	0.39469	0.403744	14.7565	0.050937	7.97634	22.7837	0.647675	0.002236	0.126613	0.010635
Height	TPP	TraesCS7B02G085800	0	0.5	0.30103	15.0777	2.2e-05	7.61852	22.6962	0.664326	1e-06	0.124804	0.022198
HI	TPS	TraesCS1A02G064800	4.157	0.020733	1.68334	0.00044	0.000156	0.00012	0.000716	0.614596	0.217295	0.131643	0.129793
HI	TPS	TraesCS1A02G338200	0	0.5	0.30103	0.000443	0	0.000145	0.000588	0.753939	1e-06	0.09636	0.024718
HI	TPS	TraesCS1B02G083100	5.12	0.011823	1.92727	0.000422	0.000387	0.000126	0.000936	0.451566	0.413765	0.158828	0.184542
HI	TPS	TraesCS1B02G350600	0.291	0.29477	0.530517	0.000441	4e-06	0.000157	0.000602	0.732337	0.006773	0.103601	0.018901
HI	TPS	TraesCS1B02G351600	0.111	0.36969	0.432162	0.000454	5e-06	0.000152	0.00061	0.743851	0.007568	0.101527	0.02504
HI	TPS	TraesCS1D02G065600	2.959	0.04271	1.36947	0.000446	0.000151	0.000124	0.000721	0.617989	0.209832	0.135454	0.13985
HI	TPS	TraesCS1D02G340400	0	0.5	0.30103	0.000454	0	0.000151	0.000605	0.750663	1e-06	0.098058	0.022795
HI	TPS	TraesCS3A02G289300	0	0.5	0.30103	0.000418	0	0.00013	0.000549	0.762619	1e-06	0.092927	0.039719
HI	TPS	TraesCS3B02G323900	NA	NA	NA	NA	NA	NA	NA	NA	NA	NA	NA
HI	TPS	TraesCS4A02G062900	0.058	0.4049	0.392652	0.000457	2e-06	0.000151	0.00061	0.748795	0.003099	0.099395	0.01612
HI	TPS	TraesCS4B02G239900	0	0.5	0.30103	0.000475	0	0.000137	0.000611	0.776582	1e-06	0.095353	0.019491
HI	TPS	TraesCS5A02G116500	0.044	0.41715	0.379708	0.000458	2e-06	0.000151	0.000611	0.749517	0.004072	0.099136	0.019479
HI	TPS	TraesCS5A02G203500	0	0.5	0.30103	0.000448	0	0.000149	0.000597	0.750338	1e-06	0.097434	0.019194
HI	TPS	TraesCS5B02G117800	0	0.5	0.30103	0.000463	0	0.000147	0.00061	0.759689	1e-06	0.098035	0.02145
HI	TPS	TraesCS5D02G129600	0	0.5	0.30103	0.000462	0	0.000149	0.000611	0.756106	1e-06	0.098738	0.016373
HI	TPS	TraesCS5D02G210000	NA	NA	NA	NA	NA	NA	NA	NA	NA	NA	NA
HI	TPS	TraesCS6A02G351300	0	0.5	0.30103	0.000461	0	0.000151	0.000612	0.753471	1e-06	0.10072	0.012962
HI	TPS	TraesCS6B02G384500	0.08	0.38852	0.410587	0.000458	2e-06	0.000151	0.00061	0.749808	0.003089	0.098913	0.014145
HI	TPP	TraesCS1A02G210400	5.353	0.010345	1.98527	0.000413	4.3e-05	0.000153	0.00061	0.678093	0.071204	0.129614	0.11347
HI	TPP	TraesCS1B02G224300	0	0.5	0.30103	0.000464	0	0.000145	0.000609	0.762314	1e-06	0.09891	0.026046
HI	TPP	TraesCS1D02G213700	0	0.5	0.30103	0.00046	0	0.000151	0.000611	0.752654	1e-06	0.097741	0.01163
HI	TPP	TraesCS2A02G161100	0	0.5	0.30103	0.000433	0	0.000155	0.000587	0.736546	1e-06	0.099941	0.032166
HI	TPP	TraesCS2A02G167100	0	0.5	0.30103	0.000444	0	0.000133	0.000576	0.769749	1e-06	0.092549	0.028371
HI	TPP	TraesCS2B02G187000	0	0.5	0.30103	0.000458	0	0.00015	0.000609	0.752771	1e-06	0.097683	0.015178
HI	TPP	TraesCS2B02G187200	0	0.5	0.30103	0.000459	0	0.000151	0.00061	0.752918	1e-06	0.097698	0.013669
HI	TPP	TraesCS2B02G193300	0	0.5	0.30103	0.000461	0	0.000146	0.000607	0.75895	1e-06	0.097305	0.020568
HI	TPP	TraesCS2B02G430700	0	0.5	0.30103	0.000441	0	9.8e-05	0.000539	0.818116	1e-06	0.079906	0.038925
HI	TPP	TraesCS2D02G168200	4.752	0.01463	1.83476	0.000515	6.7e-05	0.0001	0.000682	0.755751	0.097521	0.10503	0.088268
HI	TPP	TraesCS3A02G085700	0.045	0.41568	0.381241	0.000469	2e-06	0.000146	0.000617	0.760008	0.003513	0.096459	0.019328
HI	TPP	TraesCS3D02G085800	0	0.5	0.30103	0.000461	0	0.000147	0.000609	0.757917	1e-06	0.098999	0.025764
HI	TPP	TraesCS5A02G190000	0.003	0.4788	0.319846	0.000462	0	0.00015	0.000612	0.754227	0.000495	0.097352	0.009564
HI	TPP	TraesCS5D02G200800	0.693	0.20257	0.693425	0.000447	4e-06	0.000152	0.000604	0.740247	0.007203	0.098673	0.015078
HI	TPP	TraesCS6A02G248400	0.182	0.335	0.474955	0.000455	4e-06	0.000151	0.00061	0.746263	0.006658	0.098357	0.020137
HI	TPP	TraesCS6A02G301800	NA	NA	NA	NA	NA	NA	NA	NA	NA	NA	NA
HI	TPP	TraesCS6B02G276300	1.827	0.088257	1.05425	0.000424	2.6e-05	0.000156	0.000607	0.699481	0.043515	0.115152	0.071804
HI	TPP	TraesCS6B02G330900	0	0.5	0.30103	0.00046	0	0.00015	0.00061	0.753785	1e-06	0.09785	0.017412
HI	TPP	TraesCS7A02G180800	NA	NA	NA	NA	NA	NA	NA	NA	NA	NA	NA
HI	TPP	TraesCS7B02G085800	NA	NA	NA	NA	NA	NA	NA	NA	NA	NA	NA
InfSPKLSP	TPS	TraesCS1A02G064800	0	0.5	0.30103	0.048121	0	0.051821	0.099942	0.481493	1e-06	0.137248	0.051005
InfSPKLSP	TPS	TraesCS1A02G338200	0.429	0.25617	0.591472	0.048263	0.001075	0.051531	0.100869	0.478474	0.010659	0.13573	0.026665
InfSPKLSP	TPS	TraesCS1B02G083100	0	0.5	0.30103	0.048048	0	0.052049	0.100097	0.480017	1e-06	0.135389	0.028305
InfSPKLSP	TPS	TraesCS1B02G350600	0	0.5	0.30103	0.017724	0	0.038651	0.056375	0.314401	2e-06	0.104145	0.088122
InfSPKLSP	TPS	TraesCS1B02G351600	0	0.5	0.30103	0.048794	0	0.051796	0.10059	0.485079	1e-06	0.136735	0.01985
InfSPKLSP	TPS	TraesCS1D02G065600	0	0.5	0.30103	0.048436	0	0.052153	0.100589	0.481522	1e-06	0.136277	0.035891
InfSPKLSP	TPS	TraesCS1D02G340400	0	0.5	0.30103	0.049416	0	0.047723	0.097139	0.508717	1e-06	0.13474	0.035911
InfSPKLSP	TPS	TraesCS3A02G289300	0.452	0.25077	0.600724	0.048146	0.001355	0.051379	0.10088	0.47726	0.01343	0.13615	0.029499
InfSPKLSP	TPS	TraesCS3B02G323900	0.042	0.41911	0.377672	0.048795	0.000296	0.051789	0.100879	0.483692	0.002935	0.134899	0.017161
InfSPKLSP	TPS	TraesCS4A02G062900	0	0.5	0.30103	0.04931	0	0.050622	0.099933	0.493435	1e-06	0.136784	0.028863
InfSPKLSP	TPS	TraesCS4B02G239900	0	0.49813	0.302657	0.048464	5e-06	0.052163	0.100632	0.481593	5.1e-05	0.13543	0.010703
InfSPKLSP	TPS	TraesCS5A02G116500	NA	NA	NA	NA	NA	NA	NA	NA	NA	NA	NA
InfSPKLSP	TPS	TraesCS5A02G203500	NA	NA	NA	NA	NA	NA	NA	NA	NA	NA	NA
InfSPKLSP	TPS	TraesCS5B02G117800	0.979	0.16127	0.792446	0.045202	0.003374	0.052153	0.100729	0.44875	0.033499	0.137954	0.04979
InfSPKLSP	TPS	TraesCS5D02G129600	1.406	0.11789	0.928523	0.045122	0.002599	0.052587	0.100308	0.449833	0.025909	0.138302	0.048129
InfSPKLSP	TPS	TraesCS5D02G210000	2.489	0.057321	1.24169	0.04372	0.004101	0.052281	0.100102	0.436751	0.04097	0.137745	0.060462
InfSPKLSP	TPS	TraesCS6A02G351300	0	0.5	0.30103	0.049172	0	0.048923	0.098094	0.501268	1e-06	0.136078	0.039043
InfSPKLSP	TPS	TraesCS6B02G384500	0	0.5	0.30103	0.048009	0	0.052237	0.100246	0.478908	1e-06	0.135318	0.015831
InfSPKLSP	TPP	TraesCS1A02G210400	0.453	0.25053	0.60114	0.047739	0.00097	0.05188	0.100589	0.474595	0.009646	0.13484	0.024075
InfSPKLSP	TPP	TraesCS1B02G224300	0	0.5	0.30103	0.051368	0	0.047844	0.099212	0.517759	1e-06	0.139395	0.035979
InfSPKLSP	TPP	TraesCS1D02G213700	0.751	0.19305	0.71433	0.04796	0.001029	0.05131	0.100298	0.478173	0.010256	0.132617	0.020449
InfSPKLSP	TPP	TraesCS2A02G161100	0.37	0.27162	0.566038	0.049856	0.001613	0.05053	0.101999	0.488789	0.015814	0.135784	0.03844
InfSPKLSP	TPP	TraesCS2A02G167100	0.762	0.19131	0.718262	0.046257	0.001771	0.052016	0.100044	0.462368	0.017698	0.138046	0.030842
InfSPKLSP	TPP	TraesCS2B02G187000	0.733	0.19593	0.707899	0.046467	0.001519	0.052302	0.100288	0.46333	0.015149	0.134792	0.032432
InfSPKLSP	TPP	TraesCS2B02G187200	0.912	0.16985	0.769934	0.046166	0.001867	0.052365	0.100398	0.459826	0.018594	0.134637	0.03841
InfSPKLSP	TPP	TraesCS2B02G193300	0	0.5	0.30103	0.049448	0	0.044152	0.0936	0.528289	1e-06	0.133117	0.047281
InfSPKLSP	TPP	TraesCS2B02G430700	0.006	0.46888	0.328938	0.048629	0.000141	0.051955	0.100725	0.482788	0.001401	0.13534	0.01628
InfSPKLSP	TPP	TraesCS2D02G168200	0	0.5	0.30103	0.037197	0	0.038869	0.076066	0.489009	1e-06	0.122889	0.071031
InfSPKLSP	TPP	TraesCS3A02G085700	0	0.5	0.30103	0.048923	0	0.042209	0.091132	0.536838	1e-06	0.134936	0.067453
InfSPKLSP	TPP	TraesCS3D02G085800	0.072	0.39441	0.404052	0.047693	0.000508	0.052345	0.100546	0.47434	0.005053	0.138033	0.024473
InfSPKLSP	TPP	TraesCS5A02G190000	0	0.5	0.30103	0.040757	0	0.035534	0.076291	0.534234	1e-06	0.120213	0.060774
InfSPKLSP	TPP	TraesCS5D02G200800	5.977	0.007248	2.13978	0.04727	0.007432	0.047652	0.102353	0.46183	0.07261	0.138042	0.081108
InfSPKLSP	TPP	TraesCS6A02G248400	0	0.5	0.30103	0.04806	0	0.052031	0.100091	0.48016	1e-06	0.135311	0.019993
InfSPKLSP	TPP	TraesCS6A02G301800	0	0.5	0.30103	0.049778	0	0.050534	0.100311	0.496232	1e-06	0.137951	0.025071
InfSPKLSP	TPP	TraesCS6B02G276300	0	0.5	0.30103	0.04844	0	0.052181	0.100622	0.481408	1e-06	0.135523	0.00963
InfSPKLSP	TPP	TraesCS6B02G330900	0	0.5	0.30103	0.047632	0	0.049934	0.097566	0.488203	1e-06	0.134718	0.034723
InfSPKLSP	TPP	TraesCS7A02G180800	1.31	0.12621	0.898906	0.048979	0.001393	0.050459	0.100831	0.485753	0.013819	0.133847	0.025695
InfSPKLSP	TPP	TraesCS7B02G085800	0.122	0.36345	0.439555	0.047422	0.000505	0.052435	0.100362	0.472506	0.005033	0.137314	0.019318
Ped	TPS	TraesCS1A02G064800	0	0.5	0.30103	6.47192	8e-06	0.441006	6.91293	0.936205	1e-06	0.060274	0.047949
Ped	TPS	TraesCS1A02G338200	0	0.5	0.30103	6.1925	8e-06	0.788024	6.98053	0.88711	1e-06	0.063558	0.012791
Ped	TPS	TraesCS1B02G083100	NA	NA	NA	NA	NA	NA	NA	NA	NA	NA	NA
Ped	TPS	TraesCS1B02G350600	0	0.5	0.30103	6.09115	8e-06	0.661471	6.75263	0.902041	1e-06	0.058884	0.023047
Ped	TPS	TraesCS1B02G351600	0.25	0.30843	0.510843	6.21054	0.056157	0.777988	7.04469	0.881592	0.007971	0.065626	0.021831
Ped	TPS	TraesCS1D02G065600	0.599	0.2194	0.658763	5.41599	0.73947	0.936317	7.09178	0.7637	0.104272	0.125759	0.105876
Ped	TPS	TraesCS1D02G340400	0	0.5	0.30103	6.22925	8e-06	0.795004	7.02426	0.886819	1e-06	0.063784	0.013227
Ped	TPS	TraesCS3A02G289300	0.059	0.40407	0.393543	6.16405	0.030028	0.807293	7.00137	0.880406	0.004289	0.068587	0.019505
Ped	TPS	TraesCS3B02G323900	0	0.5	0.30103	6.1352	8e-06	0.71121	6.84642	0.896118	1e-06	0.061213	0.021909
Ped	TPS	TraesCS4A02G062900	0	0.5	0.30103	6.21562	8e-06	0.643953	6.85958	0.906122	1e-06	0.058683	0.0248
Ped	TPS	TraesCS4B02G239900	3.009	0.041411	1.38288	6.05032	0.236399	0.759397	7.04612	0.858674	0.03355	0.08066	0.058787
Ped	TPS	TraesCS5A02G116500	0.037	0.42403	0.372603	6.11132	0.029683	0.827051	6.96805	0.877048	0.00426	0.070963	0.018897
Ped	TPS	TraesCS5A02G203500	0.174	0.33845	0.470505	6.12023	0.030756	0.821733	6.97272	0.877739	0.004411	0.068064	0.01484
Ped	TPS	TraesCS5B02G117800	0	0.5	0.30103	6.5324	8e-06	0.581661	7.11407	0.918237	1e-06	0.061341	0.027536
Ped	TPS	TraesCS5D02G129600	0	0.5	0.30103	6.49309	8e-06	0.290974	6.78407	0.957108	1e-06	0.04607	0.038239
Ped	TPS	TraesCS5D02G210000	0	0.5	0.30103	6.47808	8e-06	0.635984	7.11408	0.910601	1e-06	0.062064	0.021113
Ped	TPS	TraesCS6A02G351300	0	0.5	0.30103	6.56715	8e-06	0.2195	6.78666	0.967656	1e-06	0.035383	0.030715
Ped	TPS	TraesCS6B02G384500	1.293	0.12774	0.893673	6.0565	0.268582	0.756807	7.08189	0.85521	0.037925	0.080722	0.05192
Ped	TPP	TraesCS1A02G210400	5.277	0.010806	1.96634	5.38631	0.302043	0.95675	6.64511	0.810568	0.045453	0.095964	0.066067
Ped	TPP	TraesCS1B02G224300	0	0.5	0.30103	6.19151	8e-06	0.628713	6.82024	0.907815	1e-06	0.059897	0.029815
Ped	TPP	TraesCS1D02G213700	0.119	0.36508	0.437612	6.10199	0.012491	0.830248	6.94473	0.878651	0.001799	0.066722	0.006943
Ped	TPP	TraesCS2A02G161100	0.07	0.39582	0.402502	6.09314	0.026977	0.834688	6.95481	0.876105	0.003879	0.071317	0.017665
Ped	TPP	TraesCS2A02G167100	0	0.5	0.30103	6.30614	8e-06	0.722185	7.02833	0.897245	1e-06	0.061036	0.014842
Ped	TPP	TraesCS2B02G187000	0	0.5	0.30103	6.24643	8e-06	0.766983	7.01342	0.89064	1e-06	0.063352	0.015166
Ped	TPP	TraesCS2B02G187200	0	0.5	0.30103	6.24405	8e-06	0.715351	6.95941	0.89721	1e-06	0.06134	0.017788
Ped	TPP	TraesCS2B02G193300	0	0.5	0.30103	6.25278	8e-06	0.697968	6.95075	0.899583	1e-06	0.061676	0.022428
Ped	TPP	TraesCS2B02G430700	0	0.5	0.30103	6.42494	8e-06	0.630192	7.05514	0.910675	1e-06	0.057543	0.019415
Ped	TPP	TraesCS2D02G168200	0	0.5	0.30103	6.25251	8e-06	0.778759	7.03128	0.889243	1e-06	0.063931	0.017787
Ped	TPP	TraesCS3A02G085700	0	0.5	0.30103	6.01921	8e-06	0.692094	6.71131	0.896875	1e-06	0.060935	0.027322
Ped	TPP	TraesCS3D02G085800	0.115	0.36703	0.435298	6.16935	0.043572	0.805466	7.01838	0.879027	0.006208	0.069206	0.024628
Ped	TPP	TraesCS5A02G190000	0.376	0.26997	0.568684	6.13567	0.045067	0.807684	6.98842	0.877977	0.006449	0.067251	0.01706
Ped	TPP	TraesCS5D02G200800	0.312	0.28819	0.540321	5.99313	0.0446	0.849893	6.88762	0.87013	0.006475	0.069898	0.015341
Ped	TPP	TraesCS6A02G248400	0	0.5	0.30103	6.27731	8e-06	0.759348	7.03666	0.892086	1e-06	0.063503	0.015106
Ped	TPP	TraesCS6A02G301800	0	0.5	0.30103	6.29174	8e-06	0.729948	7.0217	0.896043	1e-06	0.063274	0.019227
Ped	TPP	TraesCS6B02G276300	3.927	0.023753	1.62428	5.94943	0.152256	0.775022	6.87671	0.865157	0.022141	0.071829	0.03238
Ped	TPP	TraesCS6B02G330900	0	0.5	0.30103	6.23806	8e-06	0.793512	7.03158	0.887149	1e-06	0.064181	0.011319
Ped	TPP	TraesCS7A02G180800	0	0.5	0.30103	6.2484	8e-06	0.776453	7.02487	0.88947	1e-06	0.062906	0.008436
Ped	TPP	TraesCS7B02G085800	1.648	0.099594	1.00177	5.91711	0.1362	0.846201	6.89951	0.857613	0.019741	0.075447	0.0357
PGF	TPS	TraesCS1A02G064800	0.017	0.44762	0.349091	1.29111	0.014559	1.03028	2.33594	0.552713	0.006233	0.144387	0.046706
PGF	TPS	TraesCS1A02G338200	11.042	0.00044528	3.35137	0.935745	3.81464	0.967036	5.71742	0.163666	0.667196	0.1168	0.213079
PGF	TPS	TraesCS1B02G083100	0	0.5	0.30103	1.36249	2e-06	0.975909	2.3384	0.582659	1e-06	0.136902	0.033528
PGF	TPS	TraesCS1B02G350600	0	0.5	0.30103	1.19466	2e-06	0.931259	2.12593	0.56195	1e-06	0.126789	0.040157
PGF	TPS	TraesCS1B02G351600	0.066	0.39854	0.399528	1.32071	0.015245	1.01234	2.34829	0.562411	0.006492	0.132116	0.026943
PGF	TPS	TraesCS1D02G065600	0	0.5	0.30103	1.33458	2e-06	1.01098	2.34556	0.568981	1e-06	0.141392	0.033017
PGF	TPS	TraesCS1D02G340400	0.31	0.28875	0.539478	1.34153	0.035525	0.987948	2.36501	0.567243	0.015021	0.129104	0.035531
PGF	TPS	TraesCS3A02G289300	0.581	0.22291	0.65187	1.24931	0.056564	1.02767	2.33354	0.535372	0.02424	0.135542	0.047069
PGF	TPS	TraesCS3B02G323900	0	0.5	0.30103	1.11335	2e-06	0.787326	1.90067	0.585764	1e-06	0.120089	0.057421
PGF	TPS	TraesCS4A02G062900	0	0.5	0.30103	1.37819	2e-06	0.958406	2.3366	0.589827	1e-06	0.131971	0.02647
PGF	TPS	TraesCS4B02G239900	0	0.5	0.30103	1.23729	2e-06	1.00429	2.24158	0.551972	1e-06	0.130092	0.026125
PGF	TPS	TraesCS5A02G116500	0.261	0.30472	0.516099	1.3378	0.020166	0.99821	2.35617	0.567784	0.008559	0.131169	0.022844
PGF	TPS	TraesCS5A02G203500	0.093	0.38006	0.420148	1.30101	0.008338	1.02528	2.33462	0.557268	0.003571	0.132317	0.015035
PGF	TPS	TraesCS5B02G117800	0	0.5	0.30103	1.3263	2e-06	0.79954	2.12584	0.623894	1e-06	0.124375	0.054696
PGF	TPS	TraesCS5D02G129600	NA	NA	NA	NA	NA	NA	NA	NA	NA	NA	NA
PGF	TPS	TraesCS5D02G210000	0	0.5	0.30103	1.28488	2e-06	0.898184	2.18307	0.588567	1e-06	0.12793	0.047711
PGF	TPS	TraesCS6A02G351300	0.002	0.48209	0.316872	1.3186	0.001494	1.02114	2.34123	0.563207	0.000638	0.132862	0.015503
PGF	TPS	TraesCS6B02G384500	0	0.5	0.30103	1.09356	0.430376	1.05416	2.57809	0.424175	0.166936	0.152561	0.15404
PGF	TPP	TraesCS1A02G210400	0	0.5	0.30103	1.32227	2e-06	1.0202	2.34247	0.564476	1e-06	0.131664	0.011443
PGF	TPP	TraesCS1B02G224300	0	0.5	0.30103	0.297307	2e-06	0.713026	1.01033	0.294266	2e-06	0.091108	0.109266
PGF	TPP	TraesCS1D02G213700	1.882	0.08504	1.07038	1.38222	0.082123	0.930154	2.3945	0.577248	0.034297	0.126479	0.045303
PGF	TPP	TraesCS2A02G161100	NA	NA	NA	NA	NA	NA	NA	NA	NA	NA	NA
PGF	TPP	TraesCS2A02G167100	0.228	0.31644	0.499709	1.35863	0.018014	0.986984	2.36363	0.574808	0.007621	0.129933	0.020858
PGF	TPP	TraesCS2B02G187000	1.273	0.12956	0.887529	1.24452	0.048358	1.02982	2.32269	0.535808	0.02082	0.137746	0.038405
PGF	TPP	TraesCS2B02G187200	1.665	0.098494	1.00659	1.24364	0.06676	1.02484	2.33523	0.532554	0.028588	0.138472	0.052098
PGF	TPP	TraesCS2B02G193300	0.069	0.39617	0.402118	1.33674	0.010109	1.00648	2.35332	0.56802	0.004295	0.130155	0.019893
PGF	TPP	TraesCS2B02G430700	0.379	0.26897	0.570296	1.29577	0.032193	1.0118	2.33977	0.553803	0.013759	0.131875	0.029289
PGF	TPP	TraesCS2D02G168200	4.208	0.020112	1.69654	1.63204	0.115323	0.772849	2.52021	0.64758	0.045759	0.118585	0.049667
PGF	TPP	TraesCS3A02G085700	0.491	0.24185	0.616454	1.39268	0.071684	0.951326	2.41568	0.576514	0.029674	0.130287	0.053339
PGF	TPP	TraesCS3D02G085800	0.24	0.31224	0.505511	1.31579	0.032754	1.0096	2.35814	0.557977	0.01389	0.133116	0.039864
PGF	TPP	TraesCS5A02G190000	0	0.5	0.30103	1.33995	2e-06	1.00839	2.34834	0.570594	1e-06	0.132773	0.012073
PGF	TPP	TraesCS5D02G200800	0	0.5	0.30103	1.30153	2e-06	1.0299	2.33144	0.558253	1e-06	0.132515	0.012114
PGF	TPP	TraesCS6A02G248400	0	0.5	0.30103	0.705639	2e-06	0.414503	1.12014	0.629954	2e-06	0.096026	0.086916
PGF	TPP	TraesCS6A02G301800	0	0.5	0.30103	1.30536	2e-06	0.973367	2.27873	0.572845	1e-06	0.129973	0.030201
PGF	TPP	TraesCS6B02G276300	0.081	0.38803	0.411135	1.30443	0.013948	1.02001	2.33839	0.557833	0.005965	0.132408	0.022503
PGF	TPP	TraesCS6B02G330900	0.073	0.39368	0.404857	1.34158	0.010836	1.00438	2.35679	0.569238	0.004598	0.130624	0.021404
PGF	TPP	TraesCS7A02G180800	0.372	0.27093	0.567143	1.26448	0.017369	1.03577	2.31762	0.545593	0.007494	0.133569	0.019615
PGF	TPP	TraesCS7B02G085800	NA	NA	NA	NA	NA	NA	NA	NA	NA	NA	NA
RSGP	TPS	TraesCS1A02G064800	0	0.5	0.30103	1.15463	2e-06	0.463517	1.61815	0.71355	1e-06	0.122732	0.102874
RSGP	TPS	TraesCS1A02G338200	0	0.5	0.30103	1.15464	2e-06	0.794285	1.94892	0.592448	1e-06	0.134933	0.012096
RSGP	TPS	TraesCS1B02G083100	0	0.5	0.30103	1.15443	2e-06	0.737829	1.89226	0.610079	1e-06	0.134231	0.046976
RSGP	TPS	TraesCS1B02G350600	0.01	0.46047	0.336799	1.15621	0.002546	0.792105	1.95086	0.592667	0.001305	0.134442	0.014008
RSGP	TPS	TraesCS1B02G351600	2.357	0.062355	1.20513	0.991608	0.275357	0.805603	2.07257	0.478444	0.132858	0.150721	0.134078
RSGP	TPS	TraesCS1D02G065600	1.176	0.13912	0.85661	1.06107	0.064053	0.807285	1.93241	0.549091	0.033147	0.143408	0.050515
RSGP	TPS	TraesCS1D02G340400	3.383	0.032931	1.4824	1.10679	0.066627	0.759723	1.93314	0.572535	0.034466	0.135438	0.043835
RSGP	TPS	TraesCS3A02G289300	0	0.5	0.30103	1.19388	2e-06	0.752955	1.94684	0.613241	1e-06	0.135261	0.032262
RSGP	TPS	TraesCS3B02G323900	0.497	0.24041	0.619047	1.14882	0.053662	0.7762	1.97868	0.580598	0.02712	0.134212	0.056711
RSGP	TPS	TraesCS4A02G062900	0	0.5	0.30103	1.15383	2e-06	0.794627	1.94846	0.592176	1e-06	0.134889	0.01594
RSGP	TPS	TraesCS4B02G239900	0.162	0.34388	0.463593	1.16352	0.009594	0.783462	1.95658	0.594672	0.004903	0.132856	0.016986
RSGP	TPS	TraesCS5A02G116500	2.697	0.05027	1.29869	0.783187	0.083928	0.942384	1.8095	0.43282	0.046382	0.15697	0.059385
RSGP	TPS	TraesCS5A02G203500	0.282	0.29781	0.526061	1.10798	0.012686	0.809374	1.93004	0.574071	0.006573	0.138982	0.018864
RSGP	TPS	TraesCS5B02G117800	0.22	0.31965	0.495325	1.11753	0.020094	0.801966	1.93959	0.576168	0.01036	0.138367	0.028769
RSGP	TPS	TraesCS5D02G129600	0	0.5	0.30103	1.1586	2e-06	0.791611	1.95021	0.594089	1e-06	0.136632	0.015598
RSGP	TPS	TraesCS5D02G210000	0	0.5	0.30103	1.17498	2e-06	0.7585	1.93348	0.607701	1e-06	0.134925	0.034128
RSGP	TPS	TraesCS6A02G351300	1.64	0.10013	0.999436	1.13494	0.046378	0.76987	1.95118	0.581665	0.023769	0.133729	0.035945
RSGP	TPS	TraesCS6B02G384500	0	0.5	0.30103	1.17787	2e-06	0.778962	1.95683	0.601926	1e-06	0.13628	0.026031
RSGP	TPP	TraesCS1A02G210400	0	0.5	0.30103	1.0546	2e-06	0.667982	1.72258	0.61222	1e-06	0.125758	0.04499
RSGP	TPP	TraesCS1B02G224300	0	0.5	0.30103	1.1549	2e-06	0.794094	1.949	0.592562	1e-06	0.136172	0.019451
RSGP	TPP	TraesCS1D02G213700	0	0.5	0.30103	1.18035	2e-06	0.775089	1.95545	0.603624	1e-06	0.133899	0.014213
RSGP	TPP	TraesCS2A02G161100	0	0.5	0.30103	1.16792	2e-06	0.526939	1.69486	0.689095	1e-06	0.117152	0.066418
RSGP	TPP	TraesCS2A02G167100	0	0.5	0.30103	1.14675	2e-06	0.797662	1.94442	0.589767	1e-06	0.134985	0.016365
RSGP	TPP	TraesCS2B02G187000	1.877	0.085313	1.06898	1.16882	0.081881	0.748896	1.9996	0.584527	0.040949	0.137014	0.071376
RSGP	TPP	TraesCS2B02G187200	1.68	0.09746	1.01117	1.15893	0.052162	0.762943	1.97403	0.587086	0.026424	0.135986	0.047491
RSGP	TPP	TraesCS2B02G193300	0.698	0.2017	0.695294	1.04795	0.044903	0.827292	1.92015	0.545767	0.023385	0.145019	0.050175
RSGP	TPP	TraesCS2B02G430700	0	0.5	0.30103	1.16666	2e-06	0.786231	1.9529	0.597402	1e-06	0.135137	0.014287
RSGP	TPP	TraesCS2D02G168200	0.083	0.38672	0.412603	1.16918	0.011005	0.779469	1.95966	0.596627	0.005616	0.13369	0.023037
RSGP	TPP	TraesCS3A02G085700	0.008	0.46543	0.332146	1.16454	0.006944	0.785807	1.9573	0.594976	0.003548	0.134257	0.028426
RSGP	TPP	TraesCS3D02G085800	0	0.5	0.30103	1.15937	2e-06	0.79043	1.9498	0.594609	1e-06	0.137276	0.020911
RSGP	TPP	TraesCS5A02G190000	0	0.5	0.30103	1.17656	2e-06	0.763893	1.94046	0.606332	1e-06	0.133106	0.018088
RSGP	TPP	TraesCS5D02G200800	0	0.5	0.30103	1.14687	2e-06	0.797452	1.94432	0.589855	1e-06	0.134964	0.012107
RSGP	TPP	TraesCS6A02G248400	0	0.5	0.30103	1.15362	2e-06	0.793723	1.94735	0.592407	1e-06	0.134938	0.017947
RSGP	TPP	TraesCS6A02G301800	0	0.5	0.30103	1.14894	2e-06	0.774002	1.92294	0.59749	1e-06	0.133842	0.025081
RSGP	TPP	TraesCS6B02G276300	0.002	0.48194	0.317007	1.15115	0.000863	0.795645	1.94766	0.591043	0.000443	0.135546	0.010013
RSGP	TPP	TraesCS6B02G330900	0.476	0.24506	0.610728	1.1163	0.027057	0.799931	1.94328	0.574438	0.013923	0.138374	0.032933
RSGP	TPP	TraesCS7A02G180800	0	0.5	0.30103	1.06757	0.192057	0.804858	2.06448	0.517111	0.093029	0.156746	0.135716
RSGP	TPP	TraesCS7B02G085800	0	0.5	0.30103	1.10428	2e-06	0.736601	1.84088	0.599864	1e-06	0.131012	0.034849
SM2	TPS	TraesCS1A02G064800	0.203	0.32611	0.486636	763.228	30.4749	396.861	1190.56	0.641064	0.025597	0.116162	0.060686
SM2	TPS	TraesCS1A02G338200	7.644	0.0028487	2.54535	574.324	527.77	424.651	1526.74	0.376175	0.345683	0.164364	0.231598
SM2	TPS	TraesCS1B02G083100	0	0.5	0.30103	757.802	0.001192	410.766	1168.57	0.648487	1e-06	0.115178	0.025027
SM2	TPS	TraesCS1B02G350600	0.192	0.33054	0.480776	775.855	6.65293	398.29	1180.8	0.65706	0.005634	0.11286	0.01811
SM2	TPS	TraesCS1B02G351600	0	0.5	0.30103	740.419	0.001192	397.862	1138.28	0.650471	1e-06	0.113464	0.033451
SM2	TPS	TraesCS1D02G065600	0	0.5	0.30103	740.593	0.001192	396.081	1136.67	0.651543	1e-06	0.114362	0.042489
SM2	TPS	TraesCS1D02G340400	0	0.5	0.30103	751.371	0.001192	399.973	1151.35	0.652603	1e-06	0.11341	0.025055
SM2	TPS	TraesCS3A02G289300	0.002	0.48336	0.315729	757.179	1.01121	411.113	1169.3	0.647547	0.000865	0.115051	0.019967
SM2	TPS	TraesCS3B02G323900	0.001	0.49066	0.309219	758.578	0.318731	410.849	1169.75	0.648498	0.000272	0.113801	0.012337
SM2	TPS	TraesCS4A02G062900	0	0.5	0.30103	657.518	0.001192	378.219	1035.74	0.63483	1e-06	0.111185	0.050829
SM2	TPS	TraesCS4B02G239900	NA	NA	NA	NA	NA	NA	NA	NA	NA	NA	NA
SM2	TPS	TraesCS5A02G116500	0	0.5	0.30103	785.569	0.001192	392.038	1177.61	0.667089	1e-06	0.118098	0.019976
SM2	TPS	TraesCS5A02G203500	0	0.5	0.30103	743.272	0.001192	406.933	1150.21	0.646208	1e-06	0.113469	0.018413
SM2	TPS	TraesCS5B02G117800	0.804	0.1849	0.733063	714.505	32.3857	416.622	1163.51	0.614093	0.027834	0.121623	0.045107
SM2	TPS	TraesCS5D02G129600	1.695	0.09648	1.01556	732.308	37.0481	406.96	1176.32	0.622544	0.031495	0.117631	0.057167
SM2	TPS	TraesCS5D02G210000	0	0.5	0.30103	753.972	0.001192	365.16	1119.13	0.673711	1e-06	0.112486	0.041309
SM2	TPS	TraesCS6A02G351300	2.868	0.04517	1.34515	804.947	81.7356	352.774	1239.46	0.649435	0.065945	0.114588	0.077483
SM2	TPS	TraesCS6B02G384500	NA	NA	NA	NA	NA	NA	NA	NA	NA	NA	NA
SM2	TPP	TraesCS1A02G210400	0.36	0.27428	0.561806	750.901	9.39741	408.856	1169.15	0.64226	0.008038	0.114355	0.021486
SM2	TPP	TraesCS1B02G224300	0	0.5	0.30103	687.418	0.001192	408.349	1095.77	0.627339	1e-06	0.113652	0.038792
SM2	TPP	TraesCS1D02G213700	0	0.5	0.30103	765.487	0.001192	407.011	1172.5	0.652868	1e-06	0.114291	0.010291
SM2	TPP	TraesCS2A02G161100	0	0.5	0.30103	717.387	0.001192	385.508	1102.9	0.650457	1e-06	0.112231	0.040091
SM2	TPP	TraesCS2A02G167100	1.103	0.14683	0.833185	733.252	22.2984	406.351	1161.9	0.631079	0.019191	0.119181	0.030904
SM2	TPP	TraesCS2B02G187000	0	0.5	0.30103	758.181	0.001192	411.198	1169.38	0.648361	1e-06	0.117327	0.014361
SM2	TPP	TraesCS2B02G187200	0	0.5	0.30103	769.562	0.001192	402.638	1172.2	0.65651	1e-06	0.116898	0.016818
SM2	TPP	TraesCS2B02G193300	0	0.5	0.30103	681.988	0.001192	299.222	981.211	0.695047	1e-06	0.104122	0.057622
SM2	TPP	TraesCS2B02G430700	3.008	0.041418	1.38281	732.361	28.5129	394.588	1155.46	0.633825	0.024677	0.115216	0.033533
SM2	TPP	TraesCS2D02G168200	0	0.5	0.30103	751.154	0.001192	377.705	1128.86	0.665409	1e-06	0.111727	0.032504
SM2	TPP	TraesCS3A02G085700	0	0.5	0.30103	737.585	0.001192	414.923	1152.51	0.639982	1e-06	0.114462	0.024244
SM2	TPP	TraesCS3D02G085800	1.009	0.15751	0.802692	703.954	70.1168	417.657	1191.73	0.5907	0.058836	0.134395	0.091193
SM2	TPP	TraesCS5A02G190000	0	0.5	0.30103	753.731	0.001192	411.326	1165.06	0.646947	1e-06	0.113885	0.012376
SM2	TPP	TraesCS5D02G200800	NA	NA	NA	NA	NA	NA	NA	NA	NA	NA	NA
SM2	TPP	TraesCS6A02G248400	2.444	0.059004	1.22912	801.243	46.7766	363.692	1211.71	0.661249	0.038604	0.112657	0.051021
SM2	TPP	TraesCS6A02G301800	0	0.5	0.30103	726.494	0.001192	381.718	1108.21	0.655554	1e-06	0.111766	0.035876
SM2	TPP	TraesCS6B02G276300	0	0.5	0.30103	765.35	0.001192	397.165	1162.52	0.658356	1e-06	0.113227	0.017731
SM2	TPP	TraesCS6B02G330900	0	0.5	0.30103	756.726	0.001192	411.545	1168.27	0.647731	1e-06	0.113874	0.015766
SM2	TPP	TraesCS7A02G180800	0	0.5	0.30103	758.104	0.001192	406.286	1164.39	0.651073	1e-06	0.113543	0.012846
SM2	TPP	TraesCS7B02G085800	0	0.5	0.30103	674.984	0.001192	311.427	986.412	0.684282	1e-06	0.105234	0.056295
Spike	TPS	TraesCS1A02G064800	0	0.5	0.30103	0.756954	1e-06	0.198404	0.955359	0.792324	1e-06	0.092533	0.05488
Spike	TPS	TraesCS1A02G338200	0.004	0.47362	0.32457	0.763351	0.000983	0.226737	0.991071	0.770229	0.000991	0.088502	0.013558
Spike	TPS	TraesCS1B02G083100	0	0.5	0.30103	0.77398	1e-06	0.206109	0.980089	0.789703	1e-06	0.092009	0.036535
Spike	TPS	TraesCS1B02G350600	0	0.5	0.30103	0.756672	1e-06	0.22334	0.980012	0.772104	1e-06	0.087609	0.021318
Spike	TPS	TraesCS1B02G351600	0	0.5	0.30103	0.76095	1e-06	0.217783	0.978734	0.777484	1e-06	0.087451	0.023494
Spike	TPS	TraesCS1D02G065600	0	0.5	0.30103	0.765971	1e-06	0.215082	0.981054	0.780763	1e-06	0.091874	0.039867
Spike	TPS	TraesCS1D02G340400	0	0.5	0.30103	0.766732	1e-06	0.224903	0.991636	0.773199	1e-06	0.08831	0.014314
Spike	TPS	TraesCS3A02G289300	NA	NA	NA	NA	NA	NA	NA	NA	NA	NA	NA
Spike	TPS	TraesCS3B02G323900	0	0.5	0.30103	0.751824	1e-06	0.216562	0.968387	0.776367	1e-06	0.08664	0.022352
Spike	TPS	TraesCS4A02G062900	1.334	0.12406	0.906368	0.689908	0.044009	0.239969	0.973886	0.708407	0.045189	0.109427	0.061141
Spike	TPS	TraesCS4B02G239900	0	0.5	0.30103	0.722316	1e-06	0.182737	0.905054	0.798091	1e-06	0.081585	0.0355
Spike	TPS	TraesCS5A02G116500	0.161	0.34419	0.463202	0.744509	0.007893	0.231301	0.983702	0.756844	0.008024	0.093421	0.023234
Spike	TPS	TraesCS5A02G203500	0	0.5	0.30103	0.76896	1e-06	0.208881	0.977843	0.786384	1e-06	0.085939	0.020403
Spike	TPS	TraesCS5B02G117800	0.683	0.20436	0.689604	0.710078	0.016136	0.241964	0.968178	0.733417	0.016667	0.10117	0.031461
Spike	TPS	TraesCS5D02G129600	0.402	0.26301	0.580028	0.752438	0.012502	0.227212	0.992151	0.75839	0.012601	0.092061	0.032522
Spike	TPS	TraesCS5D02G210000	NA	NA	NA	NA	NA	NA	NA	NA	NA	NA	NA
Spike	TPS	TraesCS6A02G351300	0.295	0.29355	0.532318	0.757643	0.013166	0.223062	0.99387	0.762315	0.013247	0.090662	0.03134
Spike	TPS	TraesCS6B02G384500	0.09	0.3824	0.417482	0.766832	0.003372	0.223407	0.993611	0.771762	0.003394	0.087361	0.014632
Spike	TPP	TraesCS1A02G210400	0	0.5	0.30103	0.770437	1e-06	0.219908	0.990346	0.777947	1e-06	0.087974	0.015172
Spike	TPP	TraesCS1B02G224300	0	0.5	0.30103	0.72441	1e-06	0.177867	0.902278	0.802868	1e-06	0.084118	0.04728
Spike	TPP	TraesCS1D02G213700	0	0.5	0.30103	0.763814	1e-06	0.226093	0.989907	0.771601	1e-06	0.087516	0.009009
Spike	TPP	TraesCS2A02G161100	0	0.5	0.30103	0.754795	1e-06	0.212842	0.967638	0.780038	1e-06	0.088314	0.036
Spike	TPP	TraesCS2A02G167100	0.786	0.18772	0.726489	0.761899	0.010164	0.219288	0.991351	0.768546	0.010253	0.088242	0.019194
Spike	TPP	TraesCS2B02G187000	0	0.5	0.30103	0.772555	1e-06	0.194267	0.966824	0.799065	1e-06	0.085542	0.030089
Spike	TPP	TraesCS2B02G187200	NA	NA	NA	NA	NA	NA	NA	NA	NA	NA	NA
Spike	TPP	TraesCS2B02G193300	0	0.5	0.30103	0.750054	1e-06	0.213532	0.963588	0.778397	1e-06	0.08661	0.026457
Spike	TPP	TraesCS2B02G430700	0.112	0.36887	0.433127	0.759975	0.002916	0.226304	0.989195	0.768277	0.002948	0.088271	0.011858
Spike	TPP	TraesCS2D02G168200	0	0.5	0.30103	0.772862	1e-06	0.197852	0.970716	0.796178	1e-06	0.085992	0.034428
Spike	TPP	TraesCS3A02G085700	0	0.5	0.30103	0.711179	1e-06	0.113203	0.824382	0.862681	1e-06	0.074064	0.06212
Spike	TPP	TraesCS3D02G085800	0.989	0.15995	0.796016	0.726547	0.023206	0.233769	0.983522	0.73872	0.023595	0.098865	0.043984
Spike	TPP	TraesCS5A02G190000	NA	NA	NA	NA	NA	NA	NA	NA	NA	NA	NA
Spike	TPP	TraesCS5D02G200800	0	0.5	0.30103	0.76583	1e-06	0.224429	0.99026	0.773362	1e-06	0.0874	0.010711
Spike	TPP	TraesCS6A02G248400	0	0.5	0.30103	0.745505	1e-06	0.186341	0.931847	0.800029	1e-06	0.082775	0.033839
Spike	TPP	TraesCS6A02G301800	1.863	0.086152	1.06473	0.737711	0.044813	0.221344	1.00387	0.734869	0.04464	0.099797	0.061108
Spike	TPP	TraesCS6B02G276300	0	0.5	0.30103	0.74571	1e-06	0.229451	0.975163	0.764703	1e-06	0.088418	0.014851
Spike	TPP	TraesCS6B02G330900	0	0.5	0.30103	0.765305	1e-06	0.220671	0.985977	0.77619	1e-06	0.087983	0.019269
Spike	TPP	TraesCS7A02G180800	0	0.5	0.30103	0.737991	1e-06	0.170892	0.908885	0.811975	1e-06	0.07811	0.032261
Spike	TPP	TraesCS7B02G085800	0	0.49402	0.306255	0.763894	0.000173	0.226971	0.991038	0.770802	0.000174	0.089005	0.011465
SPKLSP	TPS	TraesCS1A02G064800	0.126	0.36146	0.44194	1.29225	0.025007	0.335113	1.65237	0.782059	0.015134	0.103454	0.049639
SPKLSP	TPS	TraesCS1A02G338200	0	0.5	0.30103	1.31601	2e-06	0.333613	1.64963	0.797764	1e-06	0.094384	0.011049
SPKLSP	TPS	TraesCS1B02G083100	0	0.5	0.30103	1.31512	2e-06	0.334384	1.6495	0.797281	1e-06	0.099675	0.026625
SPKLSP	TPS	TraesCS1B02G350600	0	0.5	0.30103	1.30883	2e-06	0.330357	1.63919	0.798462	1e-06	0.093774	0.015144
SPKLSP	TPS	TraesCS1B02G351600	0	0.5	0.30103	1.31653	2e-06	0.326389	1.64292	0.801335	1e-06	0.093692	0.018331
SPKLSP	TPS	TraesCS1D02G065600	4.577	0.016205	1.79035	1.1842	0.136305	0.328649	1.64916	0.718065	0.082651	0.115122	0.076142
SPKLSP	TPS	TraesCS1D02G340400	0.982	0.16086	0.793552	1.3181	0.037325	0.312624	1.66805	0.790205	0.022376	0.094977	0.034446
SPKLSP	TPS	TraesCS3A02G289300	0.326	0.28412	0.546498	1.25209	0.014962	0.352883	1.61994	0.772926	0.009236	0.103938	0.023062
SPKLSP	TPS	TraesCS3B02G323900	0.033	0.42815	0.368404	1.30447	0.003295	0.33756	1.64533	0.792835	0.002003	0.095784	0.013316
SPKLSP	TPS	TraesCS4A02G062900	0.045	0.41582	0.381095	1.2833	0.010187	0.342647	1.63614	0.78435	0.006226	0.100532	0.025716
SPKLSP	TPS	TraesCS4B02G239900	0	0.5	0.30103	1.30666	2e-06	0.324079	1.63074	0.801267	1e-06	0.092916	0.01678
SPKLSP	TPS	TraesCS5A02G116500	3.624	0.028471	1.5456	1.14643	0.08078	0.36621	1.59342	0.719478	0.050696	0.115323	0.062352
SPKLSP	TPS	TraesCS5A02G203500	0.21	0.32345	0.490193	1.28382	0.008241	0.343102	1.63517	0.785133	0.00504	0.097952	0.015969
SPKLSP	TPS	TraesCS5B02G117800	0	0.5	0.30103	1.23365	2e-06	0.309284	1.54293	0.799547	1e-06	0.091846	0.032852
SPKLSP	TPS	TraesCS5D02G129600	3.685	0.027455	1.56138	1.22239	0.078256	0.340467	1.64111	0.744854	0.047685	0.112404	0.072994
SPKLSP	TPS	TraesCS5D02G210000	0.311	0.28848	0.539884	1.24139	0.036698	0.353762	1.63185	0.760725	0.022489	0.10876	0.046605
SPKLSP	TPS	TraesCS6A02G351300	0	0.5	0.30103	1.30033	2e-06	0.335085	1.63542	0.795107	1e-06	0.094623	0.021649
SPKLSP	TPS	TraesCS6B02G384500	0.003	0.47743	0.32109	1.31382	0.000918	0.334793	1.64953	0.796481	0.000556	0.094318	0.010831
SPKLSP	TPP	TraesCS1A02G210400	0	0.5	0.30103	1.22689	2e-06	0.24945	1.47634	0.831034	1e-06	0.082796	0.038453
SPKLSP	TPP	TraesCS1B02G224300	0.05	0.41168	0.38544	1.31413	0.005708	0.332907	1.65275	0.79512	0.003454	0.094999	0.019239
SPKLSP	TPP	TraesCS1D02G213700	NA	NA	NA	NA	NA	NA	NA	NA	NA	NA	NA
SPKLSP	TPP	TraesCS2A02G161100	0	0.5	0.30103	1.31278	2e-06	0.335157	1.64794	0.79662	1e-06	0.094663	0.019034
SPKLSP	TPP	TraesCS2A02G167100	0	0.5	0.30103	1.31365	2e-06	0.333701	1.64736	0.797432	1e-06	0.094219	0.01415
SPKLSP	TPP	TraesCS2B02G187000	1.209	0.13579	0.867132	1.17398	0.028557	0.379256	1.58179	0.742183	0.018054	0.111913	0.033127
SPKLSP	TPP	TraesCS2B02G187200	1.481	0.11182	0.951481	1.15471	0.036596	0.385978	1.57728	0.732086	0.023202	0.115572	0.042255
SPKLSP	TPP	TraesCS2B02G193300	0	0.5	0.30103	1.33664	2e-06	0.322256	1.6589	0.80574	1e-06	0.095382	0.015122
SPKLSP	TPP	TraesCS2B02G430700	0	0.5	0.30103	1.32043	2e-06	0.330334	1.65076	0.799889	1e-06	0.094032	0.015968
SPKLSP	TPP	TraesCS2D02G168200	0	0.5	0.30103	1.31866	2e-06	0.332041	1.6507	0.798848	1e-06	0.094532	0.016703
SPKLSP	TPP	TraesCS3A02G085700	0	0.5	0.30103	1.32145	2e-06	0.311105	1.63255	0.809435	1e-06	0.092121	0.02443
SPKLSP	TPP	TraesCS3D02G085800	0.107	0.37194	0.429527	1.29202	0.009797	0.340929	1.64274	0.7865	0.005964	0.099511	0.024632
SPKLSP	TPP	TraesCS5A02G190000	0.557	0.22778	0.642484	1.2695	0.014618	0.345167	1.62928	0.779176	0.008972	0.098997	0.021199
SPKLSP	TPP	TraesCS5D02G200800	1.394	0.11889	0.924855	1.23892	0.049195	0.340986	1.6291	0.760493	0.030198	0.102195	0.042374
SPKLSP	TPP	TraesCS6A02G248400	0	0.5	0.30103	1.89353	2e-06	0.01824	1.91177	0.990458	1e-06	0.025132	0.02282
SPKLSP	TPP	TraesCS6A02G301800	0	0.5	0.30103	1.33226	2e-06	0.194241	1.5265	0.872753	1e-06	0.075153	0.043526
SPKLSP	TPP	TraesCS6B02G276300	0	0.5	0.30103	1.22086	0.314108	0.352277	1.88725	0.646901	0.166437	0.192934	0.210605
SPKLSP	TPP	TraesCS6B02G330900	0.372	0.27084	0.567287	1.25555	0.015832	0.352393	1.62378	0.77323	0.00975	0.102237	0.025127
SPKLSP	TPP	TraesCS7A02G180800	0.806	0.18472	0.733486	1.29337	0.012487	0.3327	1.63856	0.789334	0.007621	0.09639	0.016192
SPKLSP	TPP	TraesCS7B02G085800	1.044	0.15339	0.814203	1.22301	0.029092	0.359609	1.61172	0.758828	0.01805	0.105659	0.03642
TGW	TPS	TraesCS1A02G064800	4.328	0.018748	1.72705	13.417	1.62443	2.5975	17.639	0.760648	0.092093	0.089376	0.074696
TGW	TPS	TraesCS1A02G338200	0.754	0.19255	0.715456	13.5799	0.287012	3.04682	16.9137	0.802892	0.016969	0.077498	0.036578
TGW	TPS	TraesCS1B02G083100	0	0.5	0.30103	13.3421	1.9e-05	3.27795	16.62	0.80277	1e-06	0.07686	0.02044
TGW	TPS	TraesCS1B02G350600	3.692	0.027344	1.56314	14.1536	0.521065	2.60804	17.2827	0.818946	0.030149	0.07336	0.042907
TGW	TPS	TraesCS1B02G351600	2.197	0.069153	1.16019	14.1462	0.565077	2.66573	17.377	0.814076	0.032519	0.072958	0.042633
TGW	TPS	TraesCS1D02G065600	0.133	0.35759	0.446615	13.0279	0.313233	3.2954	16.6365	0.783089	0.018828	0.089727	0.051156
TGW	TPS	TraesCS1D02G340400	0	0.5	0.30103	13.3447	1.9e-05	3.27191	16.6167	0.803093	1e-06	0.075741	0.018414
TGW	TPS	TraesCS3A02G289300	0	0.5	0.30103	13.3433	1.9e-05	3.27785	16.6212	0.80279	1e-06	0.077286	0.015784
TGW	TPS	TraesCS3B02G323900	1.328	0.12455	0.904656	14.5114	2.05765	2.49528	19.0643	0.76118	0.107932	0.11683	0.126579
TGW	TPS	TraesCS4A02G062900	2.55	0.055141	1.25853	13.7594	1.44368	2.61749	17.8206	0.772108	0.081012	0.090442	0.083933
TGW	TPS	TraesCS4B02G239900	NA	NA	NA	NA	NA	NA	NA	NA	NA	NA	NA
TGW	TPS	TraesCS5A02G116500	0	0.49559	0.304877	13.3578	0.002732	3.27061	16.6312	0.80318	0.000164	0.076385	0.013305
TGW	TPS	TraesCS5A02G203500	NA	NA	NA	NA	NA	NA	NA	NA	NA	NA	NA
TGW	TPS	TraesCS5B02G117800	0	0.5	0.30103	13.3403	1.9e-05	3.25099	16.5913	0.804053	1e-06	0.075666	0.017083
TGW	TPS	TraesCS5D02G129600	0	0.5	0.30103	13.3127	1.9e-05	3.25903	16.5718	0.803337	1e-06	0.075339	0.016319
TGW	TPS	TraesCS5D02G210000	NA	NA	NA	NA	NA	NA	NA	NA	NA	NA	NA
TGW	TPS	TraesCS6A02G351300	0	0.5	0.30103	13.2665	1.9e-05	3.29715	16.5637	0.80094	1e-06	0.075387	0.014589
TGW	TPS	TraesCS6B02G384500	0	0.49703	0.303617	13.341	0.001433	3.27813	16.6205	0.80268	8.6e-05	0.075415	0.011251
TGW	TPP	TraesCS1A02G210400	0	0.5	0.30103	12.882	1.9e-05	2.80052	15.6825	0.821422	1e-06	0.071086	0.03018
TGW	TPP	TraesCS1B02G224300	14.239	8.0502e-05	4.09419	17.5822	50.8815	0.380319	68.844	0.255391	0.739084	0.150954	0.15341
TGW	TPP	TraesCS1D02G213700	0	0.5	0.30103	13.3858	1.9e-05	3.26008	16.6459	0.80415	1e-06	0.074945	0.00897
TGW	TPP	TraesCS2A02G161100	0	0.5	0.30103	13.3203	1.9e-05	3.23848	16.5588	0.804424	1e-06	0.075449	0.01798
TGW	TPP	TraesCS2A02G167100	6.643	0.0049785	2.3029	14.6614	1.0991	2.09791	17.8585	0.820981	0.061545	0.07584	0.059805
TGW	TPP	TraesCS2B02G187000	7.161	0.0037252	2.42885	13.9705	1.06481	2.43517	17.4705	0.799663	0.060949	0.091372	0.078184
TGW	TPP	TraesCS2B02G187200	7.502	0.0030814	2.51125	14.0452	1.58404	2.39989	18.0292	0.779029	0.08786	0.125477	0.129132
TGW	TPP	TraesCS2B02G193300	0	0.5	0.30103	11.9386	1.9e-05	2.46199	14.4006	0.829034	1e-06	0.07164	0.055111
TGW	TPP	TraesCS2B02G430700	0.235	0.31377	0.503389	13.2348	0.068962	3.26418	16.5679	0.79882	0.004162	0.075957	0.012522
TGW	TPP	TraesCS2D02G168200	0	0.5	0.30103	13.3348	1.9e-05	3.27949	16.6143	0.802609	1e-06	0.075039	0.012135
TGW	TPP	TraesCS3A02G085700	0	0.5	0.30103	13.3219	1.9e-05	3.27973	16.6016	0.802444	1e-06	0.075047	0.015542
TGW	TPP	TraesCS3D02G085800	12	0.00026603	3.57507	12.8018	5.78991	2.36397	20.9557	0.6109	0.276292	0.159132	0.171133
TGW	TPP	TraesCS5A02G190000	0	0.49845	0.302378	13.3421	0.000556	3.2783	16.6209	0.802727	3.3e-05	0.075086	0.008616
TGW	TPP	TraesCS5D02G200800	0	0.5	0.30103	13.0792	1.9e-05	3.27635	16.3556	0.799679	1e-06	0.075352	0.012606
TGW	TPP	TraesCS6A02G248400	2.287	0.065218	1.18563	14.7519	0.585057	2.43265	17.7696	0.830176	0.032925	0.071557	0.04357
TGW	TPP	TraesCS6A02G301800	5.048	0.012329	1.90907	13.5156	1.45222	2.69935	17.6671	0.765011	0.082199	0.100061	0.091624
TGW	TPP	TraesCS6B02G276300	0	0.5	0.30103	13.374	1.9e-05	3.22731	16.6014	0.805599	1e-06	0.074712	0.010796
TGW	TPP	TraesCS6B02G330900	4.413	0.01783	1.74885	14.723	0.858922	2.3236	17.9055	0.82226	0.04797	0.07895	0.062253
TGW	TPP	TraesCS7A02G180800	0	0.5	0.30103	13.3619	1.9e-05	3.10972	16.4717	0.811207	1e-06	0.073159	0.014188
TGW	TPP	TraesCS7B02G085800	0.142	0.35294	0.452299	13.2065	0.086843	3.29262	16.586	0.796246	0.005236	0.077691	0.018756
TTA7H	TPS	TraesCS1A02G064800	0	0.5	0.30103	2922.89	0.004261	1642.68	4565.57	0.640202	1e-06	0.129614	0.056538
TTA7H	TPS	TraesCS1A02G338200	0.005	0.47122	0.326776	2910.13	3.74008	1694.52	4608.39	0.631485	0.000812	0.123689	0.012274
TTA7H	TPS	TraesCS1B02G083100	0	0.5	0.30103	2616.18	0.004261	799.581	3415.77	0.765914	1e-06	0.103084	0.096865
TTA7H	TPS	TraesCS1B02G350600	0	0.5	0.30103	2531	0.004261	1576.56	4107.57	0.61618	1e-06	0.120516	0.03962
TTA7H	TPS	TraesCS1B02G351600	2.452	0.05869	1.23144	2700.36	281.862	1671.05	4653.27	0.580314	0.060573	0.135411	0.073596
TTA7H	TPS	TraesCS1D02G065600	0	0.5	0.30103	3001.19	0.004261	1596.35	4597.54	0.652781	1e-06	0.12896	0.041855
TTA7H	TPS	TraesCS1D02G340400	0	0.5	0.30103	2804.92	0.004261	1513.28	4318.2	0.649556	1e-06	0.119234	0.043935
TTA7H	TPS	TraesCS3A02G289300	1.405	0.11797	0.928228	2723.01	141.983	1704.86	4569.85	0.595863	0.03107	0.129707	0.04653
TTA7H	TPS	TraesCS3B02G323900	0	0.5	0.30103	434.459	0.004261	1330.17	1764.63	0.246204	2e-06	0.085165	0.098754
TTA7H	TPS	TraesCS4A02G062900	0	0.5	0.30103	2947.33	0.004261	1668.66	4616	0.638504	1e-06	0.12502	0.020135
TTA7H	TPS	TraesCS4B02G239900	0	0.5	0.30103	2521.11	0.004261	1613.3	4134.41	0.609785	1e-06	0.121691	0.036931
TTA7H	TPS	TraesCS5A02G116500	0.299	0.29241	0.534008	2856.27	50.2021	1693.1	4599.57	0.620985	0.010915	0.127345	0.026268
TTA7H	TPS	TraesCS5A02G203500	1.358	0.12193	0.913889	2665.42	83.7763	1761.83	4511.02	0.590868	0.018571	0.129664	0.035481
TTA7H	TPS	TraesCS5B02G117800	0	0.5	0.30103	2846.02	0.004261	1707.12	4553.15	0.625067	1e-06	0.124111	0.022172
TTA7H	TPS	TraesCS5D02G129600	0	0.5	0.30103	2907.38	0.004261	1697.8	4605.19	0.631328	1e-06	0.124448	0.014493
TTA7H	TPS	TraesCS5D02G210000	0	0.5	0.30103	2944.97	0.004261	1513.88	4458.86	0.660477	1e-06	0.121244	0.042938
TTA7H	TPS	TraesCS6A02G351300	0.292	0.29437	0.531106	2869.55	40.638	1689.87	4600.06	0.623807	0.008834	0.125292	0.023732
TTA7H	TPS	TraesCS6B02G384500	0.032	0.42935	0.367189	2885.6	9.48393	1701.69	4596.77	0.627745	0.002063	0.124884	0.013971
TTA7H	TPP	TraesCS1A02G210400	0	0.5	0.30103	2939.75	0.004261	1657.11	4596.86	0.639512	1e-06	0.123254	0.017284
TTA7H	TPP	TraesCS1B02G224300	0	0.5	0.30103	2285.3	0.004261	1293.08	3578.39	0.638641	1e-06	0.115644	0.082045
TTA7H	TPP	TraesCS1D02G213700	1.195	0.13714	0.862836	2857.86	115.02	1639.04	4611.92	0.619668	0.02494	0.12376	0.035565
TTA7H	TPP	TraesCS2A02G161100	0	0.5	0.30103	2867.09	0.004261	1704.68	4571.77	0.627129	1e-06	0.123935	0.025046
TTA7H	TPP	TraesCS2A02G167100	0.298	0.29271	0.533562	2951.83	39.6206	1645.63	4637.09	0.636571	0.008544	0.122196	0.021019
TTA7H	TPP	TraesCS2B02G187000	2.699	0.05019	1.29938	2574.14	155.153	1766.69	4495.98	0.572543	0.034509	0.139748	0.053313
TTA7H	TPP	TraesCS2B02G187200	3.111	0.038893	1.41013	2552.86	191.476	1771.65	4515.98	0.565295	0.0424	0.14208	0.067871
TTA7H	TPP	TraesCS2B02G193300	0	0.5	0.30103	2705.44	0.004261	1556.67	4262.11	0.634765	1e-06	0.120165	0.041525
TTA7H	TPP	TraesCS2B02G430700	0	0.49433	0.305983	2903.51	1.08056	1699.32	4603.91	0.630661	0.000235	0.124569	0.013656
TTA7H	TPP	TraesCS2D02G168200	2.547	0.055244	1.25771	3212.68	164.495	1427	4804.18	0.668726	0.03424	0.117057	0.044578
TTA7H	TPP	TraesCS3A02G085700	0.001	0.48488	0.314366	2917.37	6.58712	1689.8	4613.75	0.63232	0.001428	0.123323	0.025333
TTA7H	TPP	TraesCS3D02G085800	0.34	0.27983	0.553106	2851.28	57.0523	1700.08	4608.41	0.618712	0.01238	0.126488	0.032661
TTA7H	TPP	TraesCS5A02G190000	1.408	0.11767	0.929334	2600.98	84.7666	1793.84	4479.59	0.580629	0.018923	0.131766	0.0357
TTA7H	TPP	TraesCS5D02G200800	0.088	0.38352	0.416212	2925	13.9055	1677.16	4616.07	0.633656	0.003012	0.122787	0.012862
TTA7H	TPP	TraesCS6A02G248400	0	0.5	0.30103	2859.86	0.004261	1691.63	4551.5	0.628334	1e-06	0.123589	0.020382
TTA7H	TPP	TraesCS6A02G301800	0	0.5	0.30103	2812.06	0.004261	1627.39	4439.45	0.633425	1e-06	0.121961	0.030551
TTA7H	TPP	TraesCS6B02G276300	0	0.5	0.30103	2837.38	0.004261	1665.62	4503.01	0.630108	1e-06	0.122765	0.02106
TTA7H	TPP	TraesCS6B02G330900	1.166	0.14009	0.853593	2915.49	111.821	1636.18	4663.49	0.625173	0.023978	0.125332	0.043969
TTA7H	TPP	TraesCS7A02G180800	0	0.5	0.30103	2898.03	0.004261	1690.12	4588.15	0.631633	1e-06	0.123375	0.011868
TTA7H	TPP	TraesCS7B02G085800	0	0.5	0.30103	2944.13	0.004261	1672.56	4616.7	0.637714	1e-06	0.125362	0.015031
TTAnth	TPS	TraesCS1A02G064800	0	0.5	0.30103	2713.24	0.003728	1285.14	3998.39	0.678584	1e-06	0.126551	0.059693
TTAnth	TPS	TraesCS1A02G338200	0.002	0.48256	0.316449	2681.57	2.521	1378.97	4063.06	0.659987	0.00062	0.121585	0.013398
TTAnth	TPS	TraesCS1B02G083100	0	0.5	0.30103	2358.75	0.003728	659.324	3018.08	0.781541	1e-06	0.099734	0.093737
TTAnth	TPS	TraesCS1B02G350600	NA	NA	NA	NA	NA	NA	NA	NA	NA	NA	NA
TTAnth	TPS	TraesCS1B02G351600	1.179	0.13874	0.857798	2641.72	113.493	1338.53	4093.74	0.645306	0.027724	0.12484	0.043353
TTAnth	TPS	TraesCS1D02G065600	0	0.5	0.30103	2773.77	0.003728	1298.58	4072.36	0.681122	1e-06	0.127185	0.038585
TTAnth	TPS	TraesCS1D02G340400	0	0.5	0.30103	2622.47	0.003728	1364.46	3986.93	0.657767	1e-06	0.121188	0.026358
TTAnth	TPS	TraesCS3A02G289300	2.09	0.074143	1.12993	2424.73	151.554	1414.65	3990.93	0.60756	0.037975	0.130922	0.051984
TTAnth	TPS	TraesCS3B02G323900	NA	NA	NA	NA	NA	NA	NA	NA	NA	NA	NA
TTAnth	TPS	TraesCS4A02G062900	0	0.5	0.30103	2752.02	0.003728	1249.7	4001.73	0.687709	1e-06	0.118122	0.033786
TTAnth	TPS	TraesCS4B02G239900	0	0.5	0.30103	2312.7	0.003728	1243.04	3555.74	0.650413	1e-06	0.116886	0.040848
TTAnth	TPS	TraesCS5A02G116500	0.472	0.246	0.609065	2624.53	56.7044	1374.32	4055.55	0.647145	0.013982	0.126216	0.029058
TTAnth	TPS	TraesCS5A02G203500	0.773	0.18969	0.721956	2483.88	51.8579	1442.34	3978.08	0.624392	0.013036	0.12841	0.028264
TTAnth	TPS	TraesCS5B02G117800	0	0.5	0.30103	2562.92	0.003728	1353.03	3915.95	0.654482	1e-06	0.120847	0.0299
TTAnth	TPS	TraesCS5D02G129600	0	0.5	0.30103	2623.64	0.003728	1220.24	3843.88	0.68255	1e-06	0.116534	0.038861
TTAnth	TPS	TraesCS5D02G210000	0	0.5	0.30103	2681.69	0.003728	1367.41	4049.11	0.662293	1e-06	0.121571	0.021139
TTAnth	TPS	TraesCS6A02G351300	0.012	0.45709	0.339998	2679.37	6.04695	1377.71	4063.13	0.659436	0.001488	0.121701	0.015674
TTAnth	TPS	TraesCS6B02G384500	0	0.5	0.30103	2680.97	0.003728	1380.8	4061.77	0.660048	1e-06	0.121899	0.011332
TTAnth	TPP	TraesCS1A02G210400	0	0.5	0.30103	2695.63	0.003728	1370.64	4066.27	0.662924	1e-06	0.122036	0.012948
TTAnth	TPP	TraesCS1B02G224300	0	0.5	0.30103	2658.17	0.003728	1308.24	3966.41	0.670169	1e-06	0.120317	0.035739
TTAnth	TPP	TraesCS1D02G213700	1.068	0.15073	0.8218	2688.21	92.6564	1309.77	4090.64	0.657162	0.022651	0.11989	0.033167
TTAnth	TPP	TraesCS2A02G161100	0	0.5	0.30103	2642.22	0.003728	1389.04	4031.26	0.655433	1e-06	0.121889	0.023074
TTAnth	TPP	TraesCS2A02G167100	0	0.49538	0.305062	2681.86	0.683755	1379.85	4062.4	0.660167	0.000168	0.121251	0.014122
TTAnth	TPP	TraesCS2B02G187000	2.441	0.059094	1.22846	2527.62	120.988	1376.83	4025.44	0.627911	0.030056	0.132587	0.04747
TTAnth	TPP	TraesCS2B02G187200	2.836	0.046084	1.33645	2517.01	152.412	1376.34	4045.76	0.622134	0.037672	0.134989	0.061441
TTAnth	TPP	TraesCS2B02G193300	0	0.5	0.30103	2674.09	0.003728	1378.84	4052.93	0.659791	1e-06	0.121404	0.016245
TTAnth	TPP	TraesCS2B02G430700	0	0.5	0.30103	2678.22	0.003728	1381.94	4060.16	0.659633	1e-06	0.121412	0.016035
TTAnth	TPP	TraesCS2D02G168200	4.351	0.018499	1.73285	3181.81	210.65	998.246	4390.71	0.724669	0.047976	0.106433	0.052115
TTAnth	TPP	TraesCS3A02G085700	0	0.49637	0.304194	2682.31	0.905303	1379.67	4062.89	0.660198	0.000223	0.121272	0.021251
TTAnth	TPP	TraesCS3D02G085800	0	0.5	0.30103	2681.98	0.003728	1379.62	4061.61	0.660326	1e-06	0.122968	0.020719
TTAnth	TPP	TraesCS5A02G190000	0.925	0.16803	0.774613	2402.67	56.6397	1478.83	3938.14	0.610102	0.014382	0.131572	0.029523
TTAnth	TPP	TraesCS5D02G200800	0.045	0.41558	0.381345	2696.73	7.52446	1366.41	4070.67	0.66248	0.001848	0.120618	0.01071
TTAnth	TPP	TraesCS6A02G248400	0	0.5	0.30103	2620.36	0.003728	1379.64	4000	0.655089	1e-06	0.12158	0.020879
TTAnth	TPP	TraesCS6A02G301800	0	0.5	0.30103	2496.3	0.003728	1093.82	3590.12	0.695325	1e-06	0.111162	0.049275
TTAnth	TPP	TraesCS6B02G276300	0	0.5	0.30103	2644.55	0.003728	1319.3	3963.85	0.667166	1e-06	0.119372	0.0268
TTAnth	TPP	TraesCS6B02G330900	1.276	0.12928	0.888469	2630.85	101.185	1352.43	4084.46	0.644111	0.024773	0.126091	0.044532
TTAnth	TPP	TraesCS7A02G180800	0	0.5	0.30103	2690.56	0.003728	1370.96	4061.53	0.66245	1e-06	0.121081	0.010457
TTAnth	TPP	TraesCS7B02G085800	0	0.5	0.30103	2731.14	0.003728	1330.85	4061.99	0.672365	1e-06	0.120963	0.018799
TTInB	TPS	TraesCS1A02G064800	0	0.5	0.30103	2004.47	0.003241	1367.02	3371.49	0.594535	1e-06	0.14501	0.069542
TTInB	TPS	TraesCS1A02G338200	0	0.5	0.30103	1918.19	0.003241	1517.78	3435.98	0.558267	1e-06	0.141472	0.02688
TTInB	TPS	TraesCS1B02G083100	0	0.5	0.30103	1576.67	0.003241	933.681	2510.36	0.628067	1e-06	0.125678	0.10067
TTInB	TPS	TraesCS1B02G350600	0	0.5	0.30103	1584.53	0.003241	1492.36	3076.89	0.514978	1e-06	0.138609	0.044629
TTInB	TPS	TraesCS1B02G351600	0	0.5	0.30103	1933.56	0.003241	1582.82	3516.39	0.549872	1e-06	0.143277	0.017269
TTInB	TPS	TraesCS1D02G065600	0.359	0.27442	0.561584	1789.3	57.1964	1630.89	3477.38	0.514552	0.016448	0.153077	0.03886
TTInB	TPS	TraesCS1D02G340400	0.505	0.23868	0.622184	1965.62	44.6447	1534.17	3544.43	0.554566	0.012596	0.141098	0.027465
TTInB	TPS	TraesCS3A02G289300	0.295	0.29365	0.53217	1868.54	36.3737	1594.59	3499.51	0.533944	0.010394	0.146091	0.026763
TTInB	TPS	TraesCS3B02G323900	0	0.5	0.30103	1880.24	0.003241	1547.03	3427.27	0.548611	1e-06	0.142072	0.026815
TTInB	TPS	TraesCS4A02G062900	0	0.5	0.30103	1859.91	0.003241	1355.81	3215.73	0.57838	1e-06	0.137504	0.056865
TTInB	TPS	TraesCS4B02G239900	0	0.5	0.30103	1924.59	0.003241	1451.6	3376.19	0.570047	1e-06	0.139212	0.030459
TTInB	TPS	TraesCS5A02G116500	0	0.5	0.30103	1996.87	0.003241	1503.96	3500.84	0.570399	1e-06	0.142343	0.025152
TTInB	TPS	TraesCS5A02G203500	0	0.5	0.30103	1945.99	0.003241	1576.98	3522.97	0.552372	1e-06	0.143813	0.010903
TTInB	TPS	TraesCS5B02G117800	0	0.5	0.30103	1929.7	0.003241	1576.54	3506.24	0.550361	1e-06	0.143275	0.02068
TTInB	TPS	TraesCS5D02G129600	NA	NA	NA	NA	NA	NA	NA	NA	NA	NA	NA
TTInB	TPS	TraesCS5D02G210000	0	0.5	0.30103	1880.64	0.003241	1540.06	3420.7	0.549781	1e-06	0.141966	0.029492
TTInB	TPS	TraesCS6A02G351300	0.994	0.15944	0.797403	1881.56	61.9191	1565.67	3509.16	0.536187	0.017645	0.145363	0.03145
TTInB	TPS	TraesCS6B02G384500	0	0.5	0.30103	1947.06	0.003241	1567.54	3514.6	0.553992	1e-06	0.143287	0.018936
TTInB	TPP	TraesCS1A02G210400	0	0.5	0.30103	1963.66	0.003241	1530.16	3493.82	0.562038	1e-06	0.142361	0.021308
TTInB	TPP	TraesCS1B02G224300	0	0.5	0.30103	1944.97	0.003241	1523.85	3468.82	0.560699	1e-06	0.142522	0.029428
TTInB	TPP	TraesCS1D02G213700	1.196	0.13711	0.862931	1885.83	85.9225	1543.23	3514.98	0.536513	0.024445	0.145196	0.035972
TTInB	TPP	TraesCS2A02G161100	0	0.5	0.30103	1550.62	0.003241	1575.97	3126.59	0.495946	1e-06	0.140943	0.050104
TTInB	TPP	TraesCS2A02G167100	0.229	0.31613	0.500134	1998.21	28.7314	1527.81	3554.76	0.562124	0.008083	0.141778	0.021695
TTInB	TPP	TraesCS2B02G187000	5.156	0.011581	1.93625	1482.95	195.424	1695.7	3374.08	0.439514	0.057919	0.162886	0.077129
TTInB	TPP	TraesCS2B02G187200	5.592	0.0090237	2.04462	1454.68	229.265	1710.35	3394.29	0.428567	0.067544	0.164407	0.096662
TTInB	TPP	TraesCS2B02G193300	0	0.5	0.30103	1893.09	0.003241	735.998	2629.09	0.720055	1e-06	0.109227	0.083007
TTInB	TPP	TraesCS2B02G430700	0.048	0.41373	0.383283	1904	10.5126	1591.39	3505.91	0.543084	0.002999	0.144922	0.015832
TTInB	TPP	TraesCS2D02G168200	3.467	0.031308	1.50434	2637.22	166.136	1107.75	3911.11	0.67429	0.042478	0.12268	0.047325
TTInB	TPP	TraesCS3A02G085700	0	0.5	0.30103	1851.93	0.003241	1579.77	3431.7	0.539653	1e-06	0.142941	0.027928
TTInB	TPP	TraesCS3D02G085800	0	0.5	0.30103	1803.88	0.003241	1443.86	3247.75	0.555426	1e-06	0.13939	0.049018
TTInB	TPP	TraesCS5A02G190000	0.223	0.31839	0.497041	1857.33	20.0369	1610.42	3487.78	0.532524	0.005745	0.145261	0.017753
TTInB	TPP	TraesCS5D02G200800	0.026	0.4365	0.360016	1964	5.67615	1563.25	3532.93	0.555914	0.001607	0.14291	0.011824
TTInB	TPP	TraesCS6A02G248400	0	0.5	0.30103	1700.75	0.003241	1600.08	3300.83	0.515248	1e-06	0.142916	0.031234
TTInB	TPP	TraesCS6A02G301800	0	0.5	0.30103	1862.13	0.003241	1465.62	3327.76	0.559575	1e-06	0.139734	0.037423
TTInB	TPP	TraesCS6B02G276300	0	0.5	0.30103	1912.45	0.003241	1572.72	3485.18	0.548739	1e-06	0.142931	0.018622
TTInB	TPP	TraesCS6B02G330900	2.222	0.06805	1.16717	1792.75	157.93	1580.74	3531.42	0.507657	0.044721	0.150352	0.068916
TTInB	TPP	TraesCS7A02G180800	0	0.5	0.30103	1937.44	0.003241	1582.48	3519.92	0.55042	1e-06	0.1432	0.008445
TTInB	TPP	TraesCS7B02G085800	0	0.5	0.30103	1979.66	0.003241	1541.43	3521.1	0.562229	1e-06	0.143548	0.01815
TTPM	TPS	TraesCS1A02G064800	0	0.5	0.30103	3595.2	0.0041	1045.43	4640.64	0.774721	1e-06	0.102026	0.048109
TTPM	TPS	TraesCS1A02G338200	0	0.5	0.30103	3222.84	0.0041	804.154	4027	0.800308	1e-06	0.087996	0.042844
TTPM	TPS	TraesCS1B02G083100	0	0.5	0.30103	3300.34	0.0041	1000.38	4300.72	0.767391	1e-06	0.10066	0.062833
TTPM	TPS	TraesCS1B02G350600	NA	NA	NA	NA	NA	NA	NA	NA	NA	NA	NA
TTPM	TPS	TraesCS1B02G351600	0.77	0.19007	0.721086	3572.45	86.2269	1050.65	4709.33	0.75859	0.01831	0.10375	0.032553
TTPM	TPS	TraesCS1D02G065600	0	0.5	0.30103	3639.51	0.0041	1011.89	4651.4	0.782454	1e-06	0.101609	0.043142
TTPM	TPS	TraesCS1D02G340400	0	0.5	0.30103	3587.59	0.0041	965.319	4552.91	0.787977	1e-06	0.095423	0.029306
TTPM	TPS	TraesCS3A02G289300	1.112	0.14583	0.836153	3499.29	87.4064	1073.69	4660.38	0.750859	0.018755	0.105345	0.031258
TTPM	TPS	TraesCS3B02G323900	0	0.5	0.30103	3393.78	0.0041	863.575	4257.36	0.797156	1e-06	0.090828	0.038163
TTPM	TPS	TraesCS4A02G062900	0.389	0.26638	0.574498	3768.75	312.594	919.208	5000.56	0.753667	0.062512	0.106256	0.072608
TTPM	TPS	TraesCS4B02G239900	0	0.5	0.30103	3064.49	0.0041	586.352	3650.84	0.839392	1e-06	0.07562	0.050384
TTPM	TPS	TraesCS5A02G116500	0.212	0.32276	0.49112	3522.4	45.2233	1094.53	4662.16	0.755531	0.0097	0.106344	0.025051
TTPM	TPS	TraesCS5A02G203500	0.422	0.25787	0.588599	3455.67	37.1615	1124.38	4617.21	0.748432	0.008048	0.10665	0.020351
TTPM	TPS	TraesCS5B02G117800	0	0.5	0.30103	3626.73	0.0041	1065.3	4692.03	0.772955	1e-06	0.099635	0.017038
TTPM	TPS	TraesCS5D02G129600	0	0.5	0.30103	3605.49	0.0041	1005.08	4610.57	0.782004	1e-06	0.097625	0.026249
TTPM	TPS	TraesCS5D02G210000	0.009	0.462	0.335358	3631.72	7.46654	1067.1	4706.29	0.771675	0.001587	0.099893	0.017658
TTPM	TPS	TraesCS6A02G351300	0.014	0.45252	0.344362	3649.12	7.2297	1058.73	4715.08	0.773925	0.001533	0.099016	0.014391
TTPM	TPS	TraesCS6B02G384500	1.7	0.096169	1.01696	3545.13	90.0626	1038.47	4673.67	0.758533	0.01927	0.1019	0.030536
TTPM	TPP	TraesCS1A02G210400	NA	NA	NA	NA	NA	NA	NA	NA	NA	NA	NA
TTPM	TPP	TraesCS1B02G224300	0	0.5	0.30103	3647.09	0.0041	1048.24	4695.34	0.776748	1e-06	0.099979	0.020687
TTPM	TPP	TraesCS1D02G213700	0	0.5	0.30103	3628.87	0.0041	1073.25	4702.12	0.771751	1e-06	0.099588	0.010472
TTPM	TPP	TraesCS2A02G161100	0.939	0.16622	0.779317	3761.64	92.6584	967.931	4822.23	0.780063	0.019215	0.097912	0.034472
TTPM	TPP	TraesCS2A02G167100	0	0.5	0.30103	3611.57	0.0041	1075.27	4686.85	0.770576	1e-06	0.09984	0.015809
TTPM	TPP	TraesCS2B02G187000	1.502	0.1102	0.957818	3648.49	92.3103	1009.68	4750.48	0.768025	0.019432	0.103632	0.034363
TTPM	TPP	TraesCS2B02G187200	1.625	0.10117	0.994948	3640.14	104.758	1012.8	4757.7	0.765106	0.022019	0.105128	0.039789
TTPM	TPP	TraesCS2B02G193300	0	0.5	0.30103	3450.57	0.0041	547.248	3997.82	0.863113	1e-06	0.074323	0.051807
TTPM	TPP	TraesCS2B02G430700	0	0.5	0.30103	3479.08	0.0041	1078.41	4557.49	0.763375	1e-06	0.100746	0.023855
TTPM	TPP	TraesCS2D02G168200	0.749	0.19347	0.713386	3770.96	64.0751	965.542	4800.58	0.785522	0.013347	0.096203	0.025457
TTPM	TPP	TraesCS3A02G085700	0	0.5	0.30103	3442.75	0.0041	1013.95	4456.71	0.772488	1e-06	0.098102	0.032844
TTPM	TPP	TraesCS3D02G085800	0	0.5	0.30103	3660.43	0.0041	980.151	4640.58	0.788786	1e-06	0.098286	0.031549
TTPM	TPP	TraesCS5A02G190000	1.798	0.08995	1.046	3262.44	95.6997	1173.37	4531.51	0.719946	0.021119	0.113302	0.038114
TTPM	TPP	TraesCS5D02G200800	0.002	0.48204	0.316917	3630.03	1.45636	1069.92	4701.4	0.772115	0.00031	0.09939	0.007523
TTPM	TPP	TraesCS6A02G248400	0	0.5	0.30103	3630.08	0.0041	1069.35	4699.43	0.772451	1e-06	0.099616	0.01365
TTPM	TPP	TraesCS6A02G301800	0	0.5	0.30103	3609.89	0.0041	584.307	4194.21	0.860686	1e-06	0.07638	0.047619
TTPM	TPP	TraesCS6B02G276300	0.343	0.27892	0.55452	3655.83	33.2241	1037.18	4726.23	0.773519	0.00703	0.098121	0.018827
TTPM	TPP	TraesCS6B02G330900	0.67	0.20647	0.685143	3509.29	71.0727	1089.68	4670.04	0.751448	0.015219	0.107474	0.032847
TTPM	TPP	TraesCS7A02G180800	NA	NA	NA	NA	NA	NA	NA	NA	NA	NA	NA
TTPM	TPP	TraesCS7B02G085800	0.275	0.30008	0.522763	3570	33.0412	1079.82	4682.86	0.762354	0.007056	0.102351	0.02051
yield	TPS	TraesCS1A02G064800	0	0.5	0.30103	1208.31	0.001571	472.446	1680.76	0.718908	1e-06	0.115819	0.04577
yield	TPS	TraesCS1A02G338200	0	0.5	0.30103	1229.83	0.001571	464.599	1694.44	0.725808	1e-06	0.113729	0.016256
yield	TPS	TraesCS1B02G083100	0	0.5	0.30103	1218.33	0.001571	454.615	1672.94	0.728253	1e-06	0.114069	0.034414
yield	TPS	TraesCS1B02G350600	0	0.5	0.30103	1251.03	0.001571	455.18	1706.21	0.733221	1e-06	0.113109	0.016191
yield	TPS	TraesCS1B02G351600	0	0.5	0.30103	1191.04	0.001571	459.999	1651.05	0.721388	1e-06	0.113883	0.031271
yield	TPS	TraesCS1D02G065600	NA	NA	NA	NA	NA	NA	NA	NA	NA	NA	NA
yield	TPS	TraesCS1D02G340400	0	0.5	0.30103	1209	0.001571	471.841	1680.84	0.719281	1e-06	0.114863	0.024118
yield	TPS	TraesCS3A02G289300	0.084	0.38613	0.413266	1218.69	11.4649	472.393	1702.55	0.715804	0.006734	0.116543	0.025184
yield	TPS	TraesCS3B02G323900	0	0.5	0.30103	1237.76	0.001571	469.421	1707.18	0.725031	1e-06	0.118102	0.013089
yield	TPS	TraesCS4A02G062900	5.048	0.012328	1.90911	1056.34	61.0802	496.404	1613.82	0.654557	0.037848	0.127413	0.042977
yield	TPS	TraesCS4B02G239900	NA	NA	NA	NA	NA	NA	NA	NA	NA	NA	NA
yield	TPS	TraesCS5A02G116500	0.959	0.16377	0.785766	1230.34	34.9678	453.897	1719.21	0.715645	0.02034	0.114543	0.034432
yield	TPS	TraesCS5A02G203500	0	0.5	0.30103	1231.65	0.001571	472.016	1703.66	0.72294	1e-06	0.114663	0.010412
yield	TPS	TraesCS5B02G117800	0	0.5	0.30103	1236.55	0.001571	461.748	1698.3	0.728111	1e-06	0.114347	0.023636
yield	TPS	TraesCS5D02G129600	0	0.5	0.30103	1146.74	0.001571	465.508	1612.25	0.711267	1e-06	0.114739	0.032029
yield	TPS	TraesCS5D02G210000	0	0.5	0.30103	1260.88	0.001571	447.456	1708.33	0.738074	1e-06	0.113942	0.023011
yield	TPS	TraesCS6A02G351300	0	0.5	0.30103	1157.31	0.001571	463.365	1620.67	0.71409	1e-06	0.114423	0.030824
yield	TPS	TraesCS6B02G384500	0	0.5	0.30103	1250.44	0.001571	460.284	1710.72	0.730941	1e-06	0.114374	0.019288
yield	TPP	TraesCS1A02G210400	0	0.5	0.30103	1191.81	0.001571	431.029	1622.84	0.734398	1e-06	0.109873	0.029277
yield	TPP	TraesCS1B02G224300	0.048	0.41316	0.383882	1227.88	36.1613	463.844	1727.89	0.710626	0.020928	0.118929	0.055494
yield	TPP	TraesCS1D02G213700	0	0.5	0.30103	1220.42	0.001571	474.494	1694.91	0.720047	1e-06	0.11482	0.013528
yield	TPP	TraesCS2A02G161100	0	0.5	0.30103	1229.78	0.001571	470.566	1700.35	0.723252	1e-06	0.114995	0.020933
yield	TPP	TraesCS2A02G167100	0	0.5	0.30103	1222.81	0.001571	474.59	1697.41	0.720402	1e-06	0.114794	0.01457
yield	TPP	TraesCS2B02G187000	2.499	0.056949	1.24451	1191.72	59.0281	458.812	1709.57	0.697092	0.034528	0.122507	0.056096
yield	TPP	TraesCS2B02G187200	2.154	0.071117	1.14803	1204.12	48.8955	459.138	1712.16	0.703278	0.028558	0.120453	0.048873
yield	TPP	TraesCS2B02G193300	0.016	0.45024	0.346556	1228.32	3.03926	472.617	1703.97	0.720854	0.001784	0.115128	0.015733
yield	TPP	TraesCS2B02G430700	0.025	0.4375	0.359022	1206.99	4.22909	480.75	1691.97	0.713364	0.0025	0.118524	0.015294
yield	TPP	TraesCS2D02G168200	0	0.5	0.30103	1194.88	0.001571	336.085	1530.97	0.780474	1e-06	0.096439	0.043891
yield	TPP	TraesCS3A02G085700	0	0.5	0.30103	1227.81	0.001571	473.756	1701.57	0.721576	1e-06	0.114756	0.016605
yield	TPP	TraesCS3D02G085800	0	0.5	0.30103	1260.46	0.001571	408.128	1668.59	0.755404	1e-06	0.110672	0.041561
yield	TPP	TraesCS5A02G190000	0	0.5	0.30103	1224.97	0.001571	460.551	1685.53	0.72676	1e-06	0.11312	0.016869
yield	TPP	TraesCS5D02G200800	0	0.5	0.30103	1252.56	0.001571	440.843	1693.4	0.739669	1e-06	0.110309	0.018141
yield	TPP	TraesCS6A02G248400	0.347	0.27786	0.556174	1247.15	17.9681	455.247	1720.36	0.724933	0.010444	0.110778	0.024295
yield	TPP	TraesCS6A02G301800	2.127	0.072367	1.14046	1121.9	56.5859	492.859	1671.35	0.671256	0.033856	0.127676	0.048868
yield	TPP	TraesCS6B02G276300	0.065	0.39926	0.398744	1227.66	4.3034	471.251	1703.22	0.720791	0.002527	0.114777	0.012161
yield	TPP	TraesCS6B02G330900	0.005	0.4719	0.32615	1232.31	1.71574	471.609	1705.63	0.722493	0.001006	0.11426	0.015481
yield	TPP	TraesCS7A02G180800	NA	NA	NA	NA	NA	NA	NA	NA	NA	NA	NA
yield	TPP	TraesCS7B02G085800	0	0.5	0.30103	1227.8	0.001571	474.213	1702.02	0.721381	1e-06	0.114587	0.011861

### Sheet: Heritab.Genes_PC_cov
Trait	Gene family	Gene ID	LRT	pvalue(LRT)	-log10(p)_LRT	V(35K SNP Chip)	V(Single Gene)	V(e)	V(p)	V(35K SNP Chip)/Vp	V(Single Gene)/Vp	SE_V(35K SNP Chip)/Vp	SE_V(Single Gene)/Vp
Awns	TPS	TraesCS1A02G064800	0	0.5	0.30103	0.177281	0	0.033753	0.211034	0.84006	1e-06	0.359338	0.38624
Awns	TPS	TraesCS1A02G338200	NA	NA	NA	NA	NA	NA	NA	NA	NA	NA	NA				Proportion of variance explained by single gene including PCs as fixed covariates
Awns	TPS	TraesCS1B02G083100	NA	NA	NA	NA	NA	NA	NA	NA	NA	NA	NA
Awns	TPS	TraesCS1B02G350600	0.298	0.29245	0.533948	0.276505	0.00403	0.029259	0.309795	0.892543	0.01301	0.115232	0.036264			Legend	Description
Awns	TPS	TraesCS1B02G351600	0.085	0.38564	0.413818	0.281014	0.003237	0.028424	0.312675	0.898743	0.010352	0.114659	0.045142			Gene family	Trehalose phosphate synthase (TPS) and trehalose phosphate phosphatase (TPP)
Awns	TPS	TraesCS1D02G065600	NA	NA	NA	NA	NA	NA	NA	NA	NA	NA	NA			Trait	See `Phenotype_description` sheet
Awns	TPS	TraesCS1D02G340400	0.026	0.43556	0.360952	0.278026	0.001878	0.030312	0.310216	0.896233	0.006052	0.120418	0.040722			Gene ID	Wheat gene ID at EnsemblPlants (IWGSC RefSeq v1.0 annotation)
Awns	TPS	TraesCS3A02G289300	NA	NA	NA	NA	NA	NA	NA	NA	NA	NA	NA			V(35K SNP Chip)	Variance of the 35K SNP Chip
Awns	TPS	TraesCS3B02G323900	0	0.5	0.30103	0.282275	0	0.029387	0.311662	0.905708	1e-06	0.113777	0.020912			V(Single Gene)	Variance of each individual gene
Awns	TPS	TraesCS4A02G062900	0.119	0.36498	0.437731	0.309236	0.014971	0.013323	0.33753	0.916173	0.044354	0.100823	0.097677			V(e)	Residual variance
Awns	TPS	TraesCS4B02G239900	0	0.5	0.30103	0.278024	0	0.029867	0.307891	0.902994	1e-06	0.113796	0.029639			V(p)	V(35K SNP Chip) + V(Single Gene) + Ve
Awns	TPS	TraesCS5A02G116500	NA	NA	NA	NA	NA	NA	NA	NA	NA	NA	NA			V(35K SNP Chip)/Vp	Proportion of heritability of the 35K SNP Chip
Awns	TPS	TraesCS5A02G203500	NA	NA	NA	NA	NA	NA	NA	NA	NA	NA	NA			V(Single Gene)/Vp	Proportion of heritability of the single gene
Awns	TPS	TraesCS5B02G117800	0	0.5	0.30103	0.287039	0	0.021696	0.308735	0.929726	1e-06	0.113734	0.069678			SE_V(35K SNP Chip)/Vp	Standard error of the 35K SNP Chip
Awns	TPS	TraesCS5D02G129600	0.195	0.32943	0.482237	0.256811	0.015232	0.038929	0.310972	0.825834	0.048981	0.205696	0.142292			SE_V(Single Gene)/Vp	Standard error of the single gene
Awns	TPS	TraesCS5D02G210000	0.026	0.43654	0.359976	0.279517	0.00266	0.029704	0.311881	0.896229	0.00853	0.123192	0.052602			NA	Mixed model did not converge
Awns	TPS	TraesCS6A02G351300	0	0.5	0.30103	0.277464	0	0.030574	0.308038	0.900744	1e-06	0.115708	0.044106
Awns	TPS	TraesCS6B02G384500	0	0.5	0.30103	0.303265	0	0.021935	0.3252	0.932548	1e-06	0.107435	0.05503
Awns	TPP	TraesCS1A02G210400	NA	NA	NA	NA	NA	NA	NA	NA	NA	NA	NA
Awns	TPP	TraesCS1B02G224300	1.861	0.086239	1.0643	0.228874	0.01848	0.044657	0.29201	0.783787	0.063285	0.190012	0.100222
Awns	TPP	TraesCS1D02G213700	0	0.5	0.30103	0.230872	0	0.024406	0.255279	0.904393	1e-06	0.106162	0.060253
Awns	TPP	TraesCS2A02G161100	0	0.5	0.30103	0.163402	0	0.050429	0.213831	0.764163	1e-06	0.265059	0.280776
Awns	TPP	TraesCS2A02G167100	0	0.5	0.30103	0.221345	0	0.043935	0.26528	0.834383	1e-06	0.155652	0.047784
Awns	TPP	TraesCS2B02G187000	0	0.5	0.30103	0.28421	0	0.025613	0.309823	0.917329	1e-06	0.114738	0.052902
Awns	TPP	TraesCS2B02G187200	0	0.5	0.30103	0.282122	0	0.027196	0.309318	0.912076	1e-06	0.112565	0.042871
Awns	TPP	TraesCS2B02G193300	0.953	0.16444	0.783993	0.264701	0.139908	0.0258	0.430409	0.614997	0.325059	0.296009	0.307978
Awns	TPP	TraesCS2B02G430700	0.935	0.16679	0.77783	0.259373	0.025374	0.031213	0.31596	0.820906	0.080306	0.163234	0.122633
Awns	TPP	TraesCS2D02G168200	0.096	0.37832	0.422141	0.281237	0.002161	0.028469	0.311866	0.901785	0.006929	0.110889	0.029272
Awns	TPP	TraesCS3A02G085700	0	0.5	0.30103	0.283575	0	0.02409	0.307666	0.9217	1e-06	0.109654	0.055718
Awns	TPP	TraesCS3D02G085800	0.027	0.43491	0.361601	0.271665	0.003701	0.033383	0.308749	0.879889	0.011989	0.163947	0.079845
Awns	TPP	TraesCS5A02G190000	0	0.5	0.30103	0.201546	0	0.016861	0.218407	0.922801	1e-06	0.134481	0.110787
Awns	TPP	TraesCS5D02G200800	0.527	0.23393	0.630914	0.280777	0.007765	0.025585	0.314127	0.893832	0.024719	0.110507	0.052699
Awns	TPP	TraesCS6A02G248400	NA	NA	NA	NA	NA	NA	NA	NA	NA	NA	NA
Awns	TPP	TraesCS6A02G301800	NA	NA	NA	NA	NA	NA	NA	NA	NA	NA	NA
Awns	TPP	TraesCS6B02G276300	0	0.5	0.30103	0.275264	0	0.02474	0.300004	0.917533	1e-06	0.100057	0.023463
Awns	TPP	TraesCS6B02G330900	0	0.5	0.30103	0.282701	0	0.028131	0.310832	0.909496	1e-06	0.115024	0.038583
Awns	TPP	TraesCS7A02G180800	0	0.5	0.30103	0.241108	0	0.011272	0.252381	0.955336	1e-06	0.062994	0.037214
Awns	TPP	TraesCS7B02G085800	0.025	0.43698	0.359538	0.279504	0.001155	0.030078	0.310737	0.899489	0.003716	0.118383	0.027032
BM	TPS	TraesCS1A02G064800	0.062	0.40144	0.396379	1319.42	366.169	5252.71	6938.3	0.190164	0.052775	0.237836	0.239417
BM	TPS	TraesCS1A02G338200	3.622	0.028513	1.54496	969.099	667.885	4984.6	6621.59	0.146354	0.100865	0.214587	0.132668
BM	TPS	TraesCS1B02G083100	0	0.5	0.30103	1209.63	0.007288	5302.62	6512.26	0.185747	1e-06	0.244794	0.268722
BM	TPS	TraesCS1B02G350600	2.514	0.056421	1.24856	858.799	497.408	5215.69	6571.9	0.130677	0.075687	0.2182	0.112973
BM	TPS	TraesCS1B02G351600	0.884	0.1735	0.760701	979.213	466.568	5252.58	6698.36	0.146187	0.069654	0.229604	0.104914
BM	TPS	TraesCS1D02G065600	5.23	0.011098	1.95476	655.026	2607.49	4801.57	8064.09	0.081228	0.323346	0.149668	0.229887
BM	TPS	TraesCS1D02G340400	0	0.5	0.30103	289.421	0.007288	5439.51	5728.94	0.050519	1e-06	0.181266	0.109866
BM	TPS	TraesCS3A02G289300	0	0.5	0.30103	1003.56	0.007288	4857.99	5861.56	0.171211	1e-06	0.229208	0.12166
BM	TPS	TraesCS3B02G323900	0	0.5	0.30103	1388.45	0.007288	5035.46	6423.92	0.216138	1e-06	0.251419	0.059905
BM	TPS	TraesCS4A02G062900	0.6	0.21935	0.658862	1078.12	1317.13	5126.73	7521.99	0.14333	0.175104	0.216487	0.225735
BM	TPS	TraesCS4B02G239900	1.565	0.10548	0.97683	939.148	306.218	5311.02	6556.39	0.143242	0.046705	0.225484	0.0837
BM	TPS	TraesCS5A02G116500	0.064	0.4005	0.397397	1254.82	48.6086	5334.96	6638.39	0.189025	0.007322	0.243499	0.037042
BM	TPS	TraesCS5A02G203500	NA	NA	NA	NA	NA	NA	NA	NA	NA	NA	NA
BM	TPS	TraesCS5B02G117800	0.037	0.42403	0.372603	1186.47	74.9552	5379.49	6640.92	0.178661	0.011287	0.250908	0.062525
BM	TPS	TraesCS5D02G129600	NA	NA	NA	NA	NA	NA	NA	NA	NA	NA	NA
BM	TPS	TraesCS5D02G210000	0	0.5	0.30103	1286.56	0.007288	5357.5	6644.07	0.193641	1e-06	0.245917	0.050743
BM	TPS	TraesCS6A02G351300	0.9	0.17136	0.766091	640.153	351.492	5603.08	6594.72	0.09707	0.053299	0.22515	0.092908
BM	TPS	TraesCS6B02G384500	0.219	0.31989	0.494999	904.228	123.813	5515.13	6543.17	0.138194	0.018922	0.239142	0.052315
BM	TPP	TraesCS1A02G210400	0	0.5	0.30103	616.665	0.007288	5258.9	5875.57	0.104954	1e-06	0.20458	0.1247
BM	TPP	TraesCS1B02G224300	0	0.5	0.30103	1246.63	0.007288	5173.84	6420.47	0.194164	1e-06	0.242423	0.058565
BM	TPP	TraesCS1D02G213700	0	0.5	0.30103	1245.48	0.007288	5368.89	6614.37	0.188298	1e-06	0.242791	0.035406
BM	TPP	TraesCS2A02G161100	0.111	0.36932	0.432597	1391.62	284.981	5187.65	6864.25	0.202734	0.041517	0.237646	0.14548
BM	TPP	TraesCS2A02G167100	0	0.5	0.30103	1178.01	0.007288	5314.39	6492.4	0.181444	1e-06	0.23912	0.05167
BM	TPP	TraesCS2B02G187000	0.289	0.29552	0.529413	936.064	389.256	5472.03	6797.35	0.13771	0.057266	0.232998	0.14372
BM	TPP	TraesCS2B02G187200	0.125	0.36178	0.441555	1133.21	118.475	5412.26	6663.94	0.170051	0.017779	0.241905	0.06601
BM	TPP	TraesCS2B02G193300	4.519	0.016761	1.7757	0.007288	7090.97	5441.99	12533	1e-06	0.565786	0.118357	0.242386
BM	TPP	TraesCS2B02G430700	0	0.5	0.30103	1220.18	0.007288	4966	6186.19	0.197242	1e-06	0.240858	0.081562
BM	TPP	TraesCS2D02G168200	0	0.5	0.30103	1211.11	0.007288	5399.8	6610.92	0.183198	1e-06	0.242843	0.042961
BM	TPP	TraesCS3A02G085700	NA	NA	NA	NA	NA	NA	NA	NA	NA	NA	NA
BM	TPP	TraesCS3D02G085800	0	0.5	0.30103	1403.34	0.007288	4827.39	6230.74	0.225228	1e-06	0.258528	0.111742
BM	TPP	TraesCS5A02G190000	NA	NA	NA	NA	NA	NA	NA	NA	NA	NA	NA
BM	TPP	TraesCS5D02G200800	1.352	0.1225	0.911864	1973.6	474.279	4475.08	6922.96	0.28508	0.068508	0.243897	0.101852
BM	TPP	TraesCS6A02G248400	0	0.5	0.30103	782.246	0.007288	2388.88	3171.14	0.246677	2e-06	0.18669	0.110454
BM	TPP	TraesCS6A02G301800	0	0.5	0.30103	1609.13	0.007288	4849.48	6458.62	0.249145	1e-06	0.26413	0.062777
BM	TPP	TraesCS6B02G276300	0.049	0.41251	0.384566	1143.44	19.5883	5430.14	6593.17	0.173428	0.002971	0.246405	0.015963
BM	TPP	TraesCS6B02G330900	NA	NA	NA	NA	NA	NA	NA	NA	NA	NA	NA
BM	TPP	TraesCS7A02G180800	NA	NA	NA	NA	NA	NA	NA	NA	NA	NA	NA
BM	TPP	TraesCS7B02G085800	NA	NA	NA	NA	NA	NA	NA	NA	NA	NA	NA
DTA	TPS	TraesCS1A02G064800	0	0.5	0.30103	9.76259	1.3e-05	2.33074	12.0933	0.80727	1e-06	0.306441	0.278051
DTA	TPS	TraesCS1A02G338200	0	0.5	0.30103	11.6867	1.3e-05	2.39677	14.0835	0.829817	1e-06	0.184558	0.037848
DTA	TPS	TraesCS1B02G083100	NA	NA	NA	NA	NA	NA	NA	NA	NA	NA	NA
DTA	TPS	TraesCS1B02G350600	0	0.5	0.30103	12.3365	1.3e-05	1.94555	14.282	0.863775	1e-06	0.164965	0.037957
DTA	TPS	TraesCS1B02G351600	3.52	0.030322	1.51824	4.61809	2.26843	5.40955	12.2961	0.375574	0.184484	0.29519	0.188661
DTA	TPS	TraesCS1D02G065600	NA	NA	NA	NA	NA	NA	NA	NA	NA	NA	NA
DTA	TPS	TraesCS1D02G340400	0.333	0.282	0.549751	17.037	0.693903	1.3e-05	17.731	0.960864	0.039135	0.090471	0.068521
DTA	TPS	TraesCS3A02G289300	0	0.5	0.30103	12.7834	1.3e-05	1.54177	14.3252	0.892372	1e-06	0.159003	0.073349
DTA	TPS	TraesCS3B02G323900	0	0.5	0.30103	11.4457	1.3e-05	0.338369	11.7841	0.971285	1e-06	0.081759	0.060193
DTA	TPS	TraesCS4A02G062900	NA	NA	NA	NA	NA	NA	NA	NA	NA	NA	NA
DTA	TPS	TraesCS4B02G239900	0.086	0.38475	0.414821	11.9539	0.110368	2.23764	14.3019	0.835826	0.007717	0.175242	0.032916
DTA	TPS	TraesCS5A02G116500	0	0.5	0.30103	12.2565	1.3e-05	2.01991	14.2765	0.858514	1e-06	0.169229	0.039031
DTA	TPS	TraesCS5A02G203500	0.362	0.27379	0.562582	9.9968	0.127909	3.13779	13.2625	0.753764	0.009644	0.218251	0.025176
DTA	TPS	TraesCS5B02G117800	NA	NA	NA	NA	NA	NA	NA	NA	NA	NA	NA
DTA	TPS	TraesCS5D02G129600	NA	NA	NA	NA	NA	NA	NA	NA	NA	NA	NA
DTA	TPS	TraesCS5D02G210000	0	0.5	0.30103	12.1822	1.3e-05	1.41202	13.5942	0.89613	1e-06	0.143726	0.067778
DTA	TPS	TraesCS6A02G351300	0.004	0.47549	0.322859	11.5327	0.028588	2.50153	14.0628	0.820085	0.002033	0.188352	0.036381
DTA	TPS	TraesCS6B02G384500	0	0.5	0.30103	11.6086	1.3e-05	2.48779	14.0964	0.823515	1e-06	0.186018	0.01516
DTA	TPP	TraesCS1A02G210400	NA	NA	NA	NA	NA	NA	NA	NA	NA	NA	NA
DTA	TPP	TraesCS1B02G224300	0.763	0.19127	0.718353	12.4226	0.536216	1.81928	14.7781	0.840609	0.036285	0.165069	0.072759
DTA	TPP	TraesCS1D02G213700	0.865	0.17613	0.754167	13.4178	0.300528	1.28523	15.0036	0.894308	0.02003	0.13931	0.036368
DTA	TPP	TraesCS2A02G161100	NA	NA	NA	NA	NA	NA	NA	NA	NA	NA	NA
DTA	TPP	TraesCS2A02G167100	NA	NA	NA	NA	NA	NA	NA	NA	NA	NA	NA
DTA	TPP	TraesCS2B02G187000	0.054	0.40776	0.389595	10.8383	0.144472	2.80943	13.7922	0.785828	0.010475	0.210871	0.052943
DTA	TPP	TraesCS2B02G187200	0.055	0.40697	0.390438	10.7821	0.139992	2.83976	13.7619	0.783478	0.010172	0.210962	0.050208
DTA	TPP	TraesCS2B02G193300	0	0.5	0.30103	6.38154	1.3e-05	3.16364	9.54519	0.668561	1e-06	0.384368	0.425916
DTA	TPP	TraesCS2B02G430700	0	0.5	0.30103	12.7464	1.3e-05	1.40881	14.1552	0.900474	1e-06	0.149804	0.074003
DTA	TPP	TraesCS2D02G168200	2.819	0.046564	1.33195	16.3544	0.890147	1.3e-05	17.2445	0.94838	0.051619	0.098085	0.073956
DTA	TPP	TraesCS3A02G085700	0	0.5	0.30103	11.5099	1.3e-05	2.51831	14.0282	0.820481	1e-06	0.187681	0.051474
DTA	TPP	TraesCS3D02G085800	NA	NA	NA	NA	NA	NA	NA	NA	NA	NA	NA
DTA	TPP	TraesCS5A02G190000	0.374	0.27032	0.568122	9.97397	0.144118	3.14633	13.2644	0.751934	0.010865	0.218852	0.028056
DTA	TPP	TraesCS5D02G200800	0.236	0.3135	0.503762	11.2762	0.219515	2.50037	13.9961	0.805669	0.015684	0.189918	0.045671
DTA	TPP	TraesCS6A02G248400	NA	NA	NA	NA	NA	NA	NA	NA	NA	NA	NA
DTA	TPP	TraesCS6A02G301800	0	0.5	0.30103	11.3972	1.3e-05	1.46729	12.8645	0.885942	1e-06	0.143364	0.062895
DTA	TPP	TraesCS6B02G276300	0	0.5	0.30103	12.5553	1.3e-05	1.69782	14.2531	0.88088	1e-06	0.149686	0.026057
DTA	TPP	TraesCS6B02G330900	0	0.5	0.30103	11.5608	1.3e-05	2.49318	14.054	0.822598	1e-06	0.187466	0.037517
DTA	TPP	TraesCS7A02G180800	NA	NA	NA	NA	NA	NA	NA	NA	NA	NA	NA
DTA	TPP	TraesCS7B02G085800	0	0.5	0.30103	11.6731	1.3e-05	2.38374	14.0569	0.83042	1e-06	0.182472	0.031131
DTInB	TPS	TraesCS1A02G064800	0	0.5	0.30103	7.29848	1.2e-05	0.407821	7.70632	0.947078	2e-06	0.42101	0.42343
DTInB	TPS	TraesCS1A02G338200	0	0.5	0.30103	12.9446	1.2e-05	2.2421	15.1867	0.852364	1e-06	0.17235	0.048512
DTInB	TPS	TraesCS1B02G083100	NA	NA	NA	NA	NA	NA	NA	NA	NA	NA	NA
DTInB	TPS	TraesCS1B02G350600	NA	NA	NA	NA	NA	NA	NA	NA	NA	NA	NA
DTInB	TPS	TraesCS1B02G351600	1.006	0.15795	0.80148	7.5176	0.840652	4.99094	13.3492	0.56315	0.062974	0.301562	0.096691
DTInB	TPS	TraesCS1D02G065600	0	0.5	0.30103	13.8021	1.2e-05	1.49802	15.3001	0.90209	1e-06	0.155412	0.103095
DTInB	TPS	TraesCS1D02G340400	0.546	0.23002	0.638234	14.5056	0.569726	1.43478	16.5101	0.878589	0.034508	0.127242	0.066834
DTInB	TPS	TraesCS3A02G289300	0	0.5	0.30103	13.851	1.2e-05	1.39253	15.2436	0.908647	1e-06	0.134718	0.074494
DTInB	TPS	TraesCS3B02G323900	NA	NA	NA	NA	NA	NA	NA	NA	NA	NA	NA
DTInB	TPS	TraesCS4A02G062900	NA	NA	NA	NA	NA	NA	NA	NA	NA	NA	NA
DTInB	TPS	TraesCS4B02G239900	0	0.5	0.30103	11.3735	1.2e-05	2.96604	14.3396	0.793156	1e-06	0.205016	0.042922
DTInB	TPS	TraesCS5A02G116500	NA	NA	NA	NA	NA	NA	NA	NA	NA	NA	NA
DTInB	TPS	TraesCS5A02G203500	0	0.5	0.30103	12.7973	1.2e-05	2.58237	15.3797	0.832092	1e-06	0.185853	0.014564
DTInB	TPS	TraesCS5B02G117800	NA	NA	NA	NA	NA	NA	NA	NA	NA	NA	NA
DTInB	TPS	TraesCS5D02G129600	NA	NA	NA	NA	NA	NA	NA	NA	NA	NA	NA
DTInB	TPS	TraesCS5D02G210000	NA	NA	NA	NA	NA	NA	NA	NA	NA	NA	NA
DTInB	TPS	TraesCS6A02G351300	0	0.5	0.30103	11.3722	1.2e-05	3.20227	14.5745	0.780281	1e-06	0.214227	0.046903
DTInB	TPS	TraesCS6B02G384500	0	0.5	0.30103	12.1771	1.2e-05	2.89494	15.0721	0.807926	1e-06	0.20063	0.015363
DTInB	TPP	TraesCS1A02G210400	NA	NA	NA	NA	NA	NA	NA	NA	NA	NA	NA
DTInB	TPP	TraesCS1B02G224300	0	0.5	0.30103	11.5529	1.2e-05	3.13599	14.6889	0.786505	1e-06	0.211077	0.038855
DTInB	TPP	TraesCS1D02G213700	0.23	0.31577	0.500629	13.2787	0.120393	2.19458	15.5937	0.851544	0.007721	0.171816	0.022674
DTInB	TPP	TraesCS2A02G161100	NA	NA	NA	NA	NA	NA	NA	NA	NA	NA	NA
DTInB	TPP	TraesCS2A02G167100	0	0.5	0.30103	11.7394	1.2e-05	3.13417	14.8736	0.789279	1e-06	0.21061	0.02887
DTInB	TPP	TraesCS2B02G187000	0.326	0.28416	0.546437	10.415	0.39498	3.64839	14.4584	0.720345	0.027318	0.23796	0.072023
DTInB	TPP	TraesCS2B02G187200	0.423	0.25779	0.588734	10.1544	0.466457	3.76442	14.3853	0.705889	0.032426	0.241943	0.079004
DTInB	TPP	TraesCS2B02G193300	NA	NA	NA	NA	NA	NA	NA	NA	NA	NA	NA
DTInB	TPP	TraesCS2B02G430700	0	0.5	0.30103	12.6131	1.2e-05	2.59996	15.2131	0.829096	1e-06	0.191116	0.045024
DTInB	TPP	TraesCS2D02G168200	2.497	0.057038	1.24384	15.6431	0.972984	0.628936	17.245	0.907108	0.056421	0.102401	0.082428
DTInB	TPP	TraesCS3A02G085700	0	0.5	0.30103	2.55359	1.2e-05	5.13578	7.68938	0.332093	2e-06	0.215863	0.159069
DTInB	TPP	TraesCS3D02G085800	0	0.5	0.30103	16.1955	1.2e-05	0.041897	16.2374	0.997419	1e-06	0.080281	0.090049
DTInB	TPP	TraesCS5A02G190000	0	0.5	0.30103	12.7757	1.2e-05	2.5884	15.3641	0.831528	1e-06	0.186351	0.015851
DTInB	TPP	TraesCS5D02G200800	0.185	0.33362	0.476748	11.7815	0.213289	2.95594	14.9507	0.788022	0.014266	0.205694	0.045221
DTInB	TPP	TraesCS6A02G248400	NA	NA	NA	NA	NA	NA	NA	NA	NA	NA	NA
DTInB	TPP	TraesCS6A02G301800	0	0.5	0.30103	12.2642	1.2e-05	2.32808	14.5923	0.840457	1e-06	0.175738	0.049789
DTInB	TPP	TraesCS6B02G276300	0	0.5	0.30103	14.3115	1.2e-05	1.49008	15.8015	0.9057	1e-06	0.124989	0.025291
DTInB	TPP	TraesCS6B02G330900	0.239	0.31257	0.505053	12.0783	0.293142	2.80119	15.1726	0.796059	0.01932	0.200889	0.058129
DTInB	TPP	TraesCS7A02G180800	0	0.5	0.30103	15.7281	1.2e-05	0.915268	16.6434	0.945006	1e-06	0.095354	0.036564
DTInB	TPP	TraesCS7B02G085800	0	0.5	0.30103	12.4707	1.2e-05	2.66814	15.1389	0.823755	1e-06	0.190633	0.031764
DTM	TPS	TraesCS1A02G064800	0	0.5	0.30103	12.0724	1.3e-05	1.64846	13.7208	0.879856	1e-06	0.273049	0.275057
DTM	TPS	TraesCS1A02G338200	0.424	0.25752	0.589189	15.2235	0.415833	1.07399	16.7133	0.91086	0.02488	0.115841	0.061505
DTM	TPS	TraesCS1B02G083100	0	0.5	0.30103	11.2827	1.3e-05	1.1524	12.4351	0.907326	1e-06	0.369923	0.378435
DTM	TPS	TraesCS1B02G350600	0	0.5	0.30103	15.8714	1.3e-05	0.914161	16.7856	0.945538	1e-06	0.096596	0.027247
DTM	TPS	TraesCS1B02G351600	1.471	0.11257	0.948577	12.7811	1.26106	1.80244	15.8446	0.806653	0.079589	0.187433	0.106336
DTM	TPS	TraesCS1D02G065600	0	0.5	0.30103	14.255	1.3e-05	1.07308	15.3281	0.929992	1e-06	0.180372	0.154532
DTM	TPS	TraesCS1D02G340400	0.383	0.26792	0.571995	16.4404	0.386967	0.535314	17.3627	0.946881	0.022287	0.080943	0.048065
DTM	TPS	TraesCS3A02G289300	0	0.5	0.30103	12.7101	1.3e-05	0.767591	13.4777	0.943046	1e-06	0.206304	0.192244
DTM	TPS	TraesCS3B02G323900	0	0.5	0.30103	15.3171	1.3e-05	1.11112	16.4283	0.932364	1e-06	0.104129	0.026665
DTM	TPS	TraesCS4A02G062900	0.575	0.22411	0.649539	17.428	1.17153	1.3e-05	18.5995	0.937012	0.062987	0.094125	0.088595
DTM	TPS	TraesCS4B02G239900	0.023	0.43935	0.357189	15.3606	0.057611	1.17081	16.589	0.92595	0.003473	0.110314	0.025901
DTM	TPS	TraesCS5A02G116500	0	0.5	0.30103	16.4965	1.3e-05	0.361407	16.858	0.978561	1e-06	0.071309	0.043256
DTM	TPS	TraesCS5A02G203500	0.032	0.42895	0.367593	15.0462	0.038058	1.29967	16.3839	0.918351	0.002323	0.118644	0.014454
DTM	TPS	TraesCS5B02G117800	0	0.5	0.30103	15.6358	1.3e-05	0.951201	16.587	0.942653	1e-06	0.10415	0.051226
DTM	TPS	TraesCS5D02G129600	0	0.5	0.30103	14.5623	1.3e-05	0.558957	15.1213	0.963034	1e-06	0.218481	0.201071
DTM	TPS	TraesCS5D02G210000	NA	NA	NA	NA	NA	NA	NA	NA	NA	NA	NA
DTM	TPS	TraesCS6A02G351300	NA	NA	NA	NA	NA	NA	NA	NA	NA	NA	NA
DTM	TPS	TraesCS6B02G384500	1.611	0.10217	0.990677	14.7139	0.331182	1.0577	16.1028	0.913749	0.020567	0.105258	0.034971
DTM	TPP	TraesCS1A02G210400	NA	NA	NA	NA	NA	NA	NA	NA	NA	NA	NA
DTM	TPP	TraesCS1B02G224300	0.066	0.39883	0.399212	15.4895	0.131242	1.09046	16.7112	0.926893	0.007854	0.107159	0.038912
DTM	TPP	TraesCS1D02G213700	0.238	0.3128	0.504733	15.2112	0.131209	1.12074	16.4631	0.923954	0.00797	0.104908	0.023041
DTM	TPP	TraesCS2A02G161100	NA	NA	NA	NA	NA	NA	NA	NA	NA	NA	NA
DTM	TPP	TraesCS2A02G167100	0	0.5	0.30103	14.8233	1.3e-05	1.46166	16.285	0.910244	1e-06	0.126737	0.020293
DTM	TPP	TraesCS2B02G187000	0.049	0.41207	0.385029	15.421	0.130832	1.12874	16.6806	0.924489	0.007843	0.113705	0.043784
DTM	TPP	TraesCS2B02G187200	0.027	0.4349	0.361611	15.3529	0.093412	1.17084	16.6171	0.923918	0.005621	0.114591	0.039654
DTM	TPP	TraesCS2B02G193300	0	0.5	0.30103	13.4534	1.3e-05	1.461	14.9144	0.90204	1e-06	0.276501	0.284151
DTM	TPP	TraesCS2B02G430700	NA	NA	NA	NA	NA	NA	NA	NA	NA	NA	NA
DTM	TPP	TraesCS2D02G168200	0.378	0.26921	0.569909	15.4966	0.25662	0.973971	16.7272	0.926432	0.015342	0.101508	0.039467
DTM	TPP	TraesCS3A02G085700	0	0.5	0.30103	15.6335	1.3e-05	0.995511	16.629	0.940133	1e-06	0.106855	0.050411
DTM	TPP	TraesCS3D02G085800	0	0.5	0.30103	14.9187	1.3e-05	0.342733	15.2614	0.977542	1e-06	0.199961	0.185851
DTM	TPP	TraesCS5A02G190000	0.038	0.4223	0.374379	15.0065	0.046143	1.31295	16.3656	0.916955	0.00282	0.119804	0.016267
DTM	TPP	TraesCS5D02G200800	0.016	0.44927	0.347493	15.4287	0.055984	1.14387	16.6285	0.927843	0.003367	0.109078	0.030696
DTM	TPP	TraesCS6A02G248400	NA	NA	NA	NA	NA	NA	NA	NA	NA	NA	NA
DTM	TPP	TraesCS6A02G301800	NA	NA	NA	NA	NA	NA	NA	NA	NA	NA	NA
DTM	TPP	TraesCS6B02G276300	0.371	0.27118	0.566742	15.4342	0.104082	1.01264	16.5509	0.932528	0.006289	0.097643	0.01662
DTM	TPP	TraesCS6B02G330900	0.219	0.31999	0.494864	15.231	0.34074	1.13093	16.7027	0.91189	0.0204	0.11995	0.062249
DTM	TPP	TraesCS7A02G180800	0	0.5	0.30103	15.2489	1.3e-05	1.26595	16.5149	0.923344	1e-06	0.112507	0.009867
DTM	TPP	TraesCS7B02G085800	0.002	0.48379	0.315343	15.5162	0.01494	1.12876	16.6599	0.93135	0.000897	0.104746	0.022344
GFR	TPS	TraesCS1A02G064800	NA	NA	NA	NA	NA	NA	NA	NA	NA	NA	NA
GFR	TPS	TraesCS1A02G338200	0.042	0.41918	0.377599	0.034714	0.007836	0.921143	0.963693	0.036022	0.008131	0.259397	0.04758
GFR	TPS	TraesCS1B02G083100	0.697	0.20187	0.694928	0.038769	0.169473	0.889587	1.09783	0.035314	0.154371	0.22254	0.264006
GFR	TPS	TraesCS1B02G350600	0.007	0.46631	0.331325	0.041647	0.002589	0.918176	0.962412	0.043274	0.00269	0.265495	0.033406
GFR	TPS	TraesCS1B02G351600	0	0.5	0.30103	0.113271	1e-06	0.831999	0.945271	0.119829	1e-06	0.286923	0.064966
GFR	TPS	TraesCS1D02G065600	0.033	0.42832	0.368232	0.023612	0.073488	0.910199	1.0073	0.02344	0.072955	0.242241	0.192913
GFR	TPS	TraesCS1D02G340400	NA	NA	NA	NA	NA	NA	NA	NA	NA	NA	NA
GFR	TPS	TraesCS3A02G289300	0.063	0.40118	0.396661	0.013477	0.012636	0.936854	0.962967	0.013995	0.013122	0.260982	0.062632
GFR	TPS	TraesCS3B02G323900	NA	NA	NA	NA	NA	NA	NA	NA	NA	NA	NA
GFR	TPS	TraesCS4A02G062900	0	0.5	0.30103	0.167668	1e-06	0.591001	0.75867	0.221002	2e-06	0.266423	0.26333
GFR	TPS	TraesCS4B02G239900	1.636	0.10042	0.99818	0.125488	0.048261	0.798453	0.972201	0.129076	0.049641	0.259007	0.088508
GFR	TPS	TraesCS5A02G116500	0	0.5	0.30103	0.048369	1e-06	0.914547	0.962917	0.050231	1e-06	0.265044	0.031132
GFR	TPS	TraesCS5A02G203500	NA	NA	NA	NA	NA	NA	NA	NA	NA	NA	NA
GFR	TPS	TraesCS5B02G117800	NA	NA	NA	NA	NA	NA	NA	NA	NA	NA	NA
GFR	TPS	TraesCS5D02G129600	NA	NA	NA	NA	NA	NA	NA	NA	NA	NA	NA
GFR	TPS	TraesCS5D02G210000	0	0.5	0.30103	0.036333	1e-06	0.874614	0.910948	0.039885	1e-06	0.254972	0.096653
GFR	TPS	TraesCS6A02G351300	0	0.5	0.30103	0.026373	1e-06	0.92743	0.953804	0.02765	1e-06	0.257487	0.066501
GFR	TPS	TraesCS6B02G384500	0.623	0.21489	0.667784	1e-06	0.011401	0.929677	0.941079	1e-06	0.012115	0.258056	0.030653
GFR	TPP	TraesCS1A02G210400	NA	NA	NA	NA	NA	NA	NA	NA	NA	NA	NA
GFR	TPP	TraesCS1B02G224300	NA	NA	NA	NA	NA	NA	NA	NA	NA	NA	NA
GFR	TPP	TraesCS1D02G213700	0.644	0.21109	0.675532	0.197641	0.026222	0.7607	0.984562	0.20074	0.026633	0.289653	0.052125
GFR	TPP	TraesCS2A02G161100	0.449	0.25136	0.599704	0.024786	0.092185	0.905974	1.02294	0.02423	0.090117	0.236639	0.182439
GFR	TPP	TraesCS2A02G167100	0	0.5	0.30103	0.057943	1e-06	0.907442	0.965385	0.06002	1e-06	0.269745	0.043131
GFR	TPP	TraesCS2B02G187000	0.93	0.16747	0.776063	0.143866	0.065178	0.797312	1.00636	0.142957	0.064766	0.255729	0.123188
GFR	TPP	TraesCS2B02G187200	0.889	0.17283	0.762381	0.132453	0.057355	0.810266	1.00008	0.132443	0.057351	0.256111	0.113055
GFR	TPP	TraesCS2B02G193300	NA	NA	NA	NA	NA	NA	NA	NA	NA	NA	NA
GFR	TPP	TraesCS2B02G430700	NA	NA	NA	NA	NA	NA	NA	NA	NA	NA	NA
GFR	TPP	TraesCS2D02G168200	NA	NA	NA	NA	NA	NA	NA	NA	NA	NA	NA
GFR	TPP	TraesCS3A02G085700	0	0.5	0.30103	0.15337	1e-06	0.812089	0.96546	0.158857	1e-06	0.313943	0.07267
GFR	TPP	TraesCS3D02G085800	0	0.5	0.30103	1.09604	1e-06	0.030716	1.12676	0.972739	1e-06	0.10119	0.112741
GFR	TPP	TraesCS5A02G190000	NA	NA	NA	NA	NA	NA	NA	NA	NA	NA	NA
GFR	TPP	TraesCS5D02G200800	0.009	0.46246	0.334926	0.056156	0.003933	0.904872	0.964961	0.058195	0.004075	0.266238	0.047127
GFR	TPP	TraesCS6A02G248400	NA	NA	NA	NA	NA	NA	NA	NA	NA	NA	NA
GFR	TPP	TraesCS6A02G301800	0.224	0.31796	0.497628	1e-06	0.011538	0.94154	0.953079	1e-06	0.012106	0.259926	0.041456
GFR	TPP	TraesCS6B02G276300	NA	NA	NA	NA	NA	NA	NA	NA	NA	NA	NA
GFR	TPP	TraesCS6B02G330900	NA	NA	NA	NA	NA	NA	NA	NA	NA	NA	NA
GFR	TPP	TraesCS7A02G180800	NA	NA	NA	NA	NA	NA	NA	NA	NA	NA	NA
GFR	TPP	TraesCS7B02G085800	0.082	0.3875	0.411728	0.099261	0.008754	0.863023	0.971038	0.102221	0.009015	0.273881	0.03769
GM2	TPS	TraesCS1A02G064800	0.417	0.25925	0.586281	1.23224e+06	444587	109327	1.78615e+06	0.689884	0.248908	0.29564	0.293165
GM2	TPS	TraesCS1A02G338200	0.342	0.27947	0.553665	1.3604e+06	31548.9	85873.3	1.47782e+06	0.920544	0.021348	0.107276	0.056381
GM2	TPS	TraesCS1B02G083100	3.202	0.036784	1.43434	1.15086e+06	820331	115289	2.08648e+06	0.55158	0.393165	0.286802	0.298084
GM2	TPS	TraesCS1B02G350600	NA	NA	NA	NA	NA	NA	NA	NA	NA	NA	NA
GM2	TPS	TraesCS1B02G351600	0	0.5	0.30103	1.44548e+06	1.81283	54043.8	1.49952e+06	0.963958	1e-06	0.085931	0.040389
GM2	TPS	TraesCS1D02G065600	0	0.5	0.30103	1.26011e+06	314327	100392	1.67483e+06	0.752382	0.187676	0.264217	0.255298
GM2	TPS	TraesCS1D02G340400	NA	NA	NA	NA	NA	NA	NA	NA	NA	NA	NA
GM2	TPS	TraesCS3A02G289300	2.473	0.057926	1.23713	1.17297e+06	344357	102232	1.61956e+06	0.724252	0.212624	0.207228	0.193817
GM2	TPS	TraesCS3B02G323900	NA	NA	NA	NA	NA	NA	NA	NA	NA	NA	NA
GM2	TPS	TraesCS4A02G062900	3.276	0.035153	1.45404	1.46644e+06	165924	1.81283	1.63237e+06	0.898353	0.101646	0.132077	0.10466
GM2	TPS	TraesCS4B02G239900	0.306	0.29013	0.537407	1.37995e+06	25171	78781.2	1.4839e+06	0.929947	0.016963	0.100131	0.047026
GM2	TPS	TraesCS5A02G116500	6.321	0.005965	2.22439	1.09854e+06	182529	105591	1.38666e+06	0.792221	0.131632	0.1642	0.142057
GM2	TPS	TraesCS5A02G203500	0.029	0.43255	0.363964	1.40507e+06	3025.58	78209.4	1.4863e+06	0.945344	0.002036	0.089973	0.013795
GM2	TPS	TraesCS5B02G117800	0.312	0.28813	0.540412	1.37597e+06	55547.4	73950.5	1.50547e+06	0.913982	0.036897	0.120029	0.083612
GM2	TPS	TraesCS5D02G129600	NA	NA	NA	NA	NA	NA	NA	NA	NA	NA	NA
GM2	TPS	TraesCS5D02G210000	NA	NA	NA	NA	NA	NA	NA	NA	NA	NA	NA
GM2	TPS	TraesCS6A02G351300	0	0.5	0.30103	1.30572e+06	1.81283	76782	1.38251e+06	0.94446	1e-06	0.090248	0.059495
GM2	TPS	TraesCS6B02G384500	0	0.5	0.30103	1.1904e+06	1.81283	87472.9	1.27788e+06	0.931547	1e-06	0.130639	0.098272
GM2	TPP	TraesCS1A02G210400	0	0.5	0.30103	1.4372e+06	1.81283	39273.2	1.47648e+06	0.973399	1e-06	0.092846	0.067851
GM2	TPP	TraesCS1B02G224300	0	0.5	0.30103	1.36679e+06	1.81283	71561.8	1.43836e+06	0.950246	1e-06	0.110079	0.073419
GM2	TPP	TraesCS1D02G213700	0.151	0.34887	0.457336	1.45933e+06	7829.91	50505.4	1.51766e+06	0.961562	0.005159	0.078282	0.017241
GM2	TPP	TraesCS2A02G161100	1.972	0.080127	1.09622	1.15606e+06	648402	120193	1.92465e+06	0.600658	0.336893	0.280301	0.288845
GM2	TPP	TraesCS2A02G167100	NA	NA	NA	NA	NA	NA	NA	NA	NA	NA	NA
GM2	TPP	TraesCS2B02G187000	0	0.5	0.30103	958577	1.81283	137806	1.09638e+06	0.874307	2e-06	0.205035	0.200218
GM2	TPP	TraesCS2B02G187200	NA	NA	NA	NA	NA	NA	NA	NA	NA	NA	NA
GM2	TPP	TraesCS2B02G193300	0.79	0.18706	0.728019	1.24539e+06	420202	110613	1.7762e+06	0.701151	0.236573	0.297056	0.295047
GM2	TPP	TraesCS2B02G430700	0	0.5	0.30103	1.32033e+06	1.81283	90954.6	1.41129e+06	0.935551	1e-06	0.118334	0.082134
GM2	TPP	TraesCS2D02G168200	0	0.5	0.30103	1.42483e+06	1.81283	63976.4	1.4888e+06	0.957027	1e-06	0.082573	0.027163
GM2	TPP	TraesCS3A02G085700	0	0.5	0.30103	1.42738e+06	1.81283	49499.5	1.47689e+06	0.966483	1e-06	0.088531	0.062135
GM2	TPP	TraesCS3D02G085800	1.457	0.11371	0.944201	814360	591673	282464	1.6885e+06	0.482299	0.350414	0.286076	0.273955
GM2	TPP	TraesCS5A02G190000	0.037	0.42353	0.373116	1.40272e+06	3805.15	78741	1.48526e+06	0.944423	0.002562	0.090641	0.015599
GM2	TPP	TraesCS5D02G200800	0.001	0.49053	0.309334	1.4209e+06	900.914	74322	1.49613e+06	0.949722	0.000602	0.089791	0.027531
GM2	TPP	TraesCS6A02G248400	0.781	0.18848	0.724735	1.36626e+06	35064.9	71035.5	1.47236e+06	0.927939	0.023815	0.094211	0.043994
GM2	TPP	TraesCS6A02G301800	0	0.5	0.30103	1.36373e+06	1.81283	75895.3	1.43963e+06	0.94728	1e-06	0.109225	0.070304
GM2	TPP	TraesCS6B02G276300	0.192	0.33058	0.480723	1.36717e+06	7293.76	86861.7	1.46133e+06	0.935569	0.004991	0.095685	0.016015
GM2	TPP	TraesCS6B02G330900	NA	NA	NA	NA	NA	NA	NA	NA	NA	NA	NA
GM2	TPP	TraesCS7A02G180800	NA	NA	NA	NA	NA	NA	NA	NA	NA	NA	NA
GM2	TPP	TraesCS7B02G085800	NA	NA	NA	NA	NA	NA	NA	NA	NA	NA	NA
GSP	TPS	TraesCS1A02G064800	1.921	0.082864	1.08163	18.7	18.5764	5.15368	42.4301	0.440725	0.437812	0.240851	0.264848
GSP	TPS	TraesCS1A02G338200	0	0.5	0.30103	24.7154	3e-05	4.17777	28.8932	0.855405	1e-06	0.14166	0.036414
GSP	TPS	TraesCS1B02G083100	4.665	0.01539	1.81276	19.8923	25.4155	4.2111	49.519	0.401711	0.513249	0.249575	0.281334
GSP	TPS	TraesCS1B02G350600	NA	NA	NA	NA	NA	NA	NA	NA	NA	NA	NA
GSP	TPS	TraesCS1B02G351600	0.96	0.16353	0.786403	20.4736	2.0621	5.40598	27.9417	0.732726	0.0738	0.203828	0.117979
GSP	TPS	TraesCS1D02G065600	4.172	0.020548	1.68723	20.0489	42.1184	2.75791	64.9252	0.3088	0.648722	0.185757	0.205143
GSP	TPS	TraesCS1D02G340400	NA	NA	NA	NA	NA	NA	NA	NA	NA	NA	NA
GSP	TPS	TraesCS3A02G289300	4.079	0.021715	1.66324	19.4596	10.0735	4.25723	33.7904	0.575893	0.298118	0.218601	0.219208
GSP	TPS	TraesCS3B02G323900	0	0.5	0.30103	22.4307	3e-05	3.62098	26.0517	0.861007	1e-06	0.127768	0.054497
GSP	TPS	TraesCS4A02G062900	0.013	0.45505	0.341941	24.6297	0.284439	4.17795	29.092	0.846611	0.009777	0.146136	0.091448
GSP	TPS	TraesCS4B02G239900	0.288	0.29591	0.52884	23.4207	0.419383	4.58771	28.4278	0.823867	0.014753	0.153051	0.041787
GSP	TPS	TraesCS5A02G116500	6.61	0.0050705	2.29495	20.0288	3.36212	3.94245	27.3334	0.73276	0.123004	0.171851	0.134283
GSP	TPS	TraesCS5A02G203500	0	0.5	0.30103	25.0144	3e-05	4.02399	29.0384	0.861424	1e-06	0.132507	0.017224
GSP	TPS	TraesCS5B02G117800	0.166	0.3419	0.466101	24.7751	0.549687	3.94506	29.2699	0.846438	0.01878	0.136552	0.060724
GSP	TPS	TraesCS5D02G129600	NA	NA	NA	NA	NA	NA	NA	NA	NA	NA	NA
GSP	TPS	TraesCS5D02G210000	0	0.5	0.30103	23.7113	3e-05	2.90283	26.6142	0.890928	1e-06	0.119071	0.069064
GSP	TPS	TraesCS6A02G351300	0	0.5	0.30103	25.0781	3e-05	3.9481	29.0262	0.863981	1e-06	0.145882	0.049321
GSP	TPS	TraesCS6B02G384500	0	0.5	0.30103	23.91	3e-05	4.49593	28.406	0.841725	1e-06	0.160364	0.083303
GSP	TPP	TraesCS1A02G210400	0.552	0.22881	0.640525	23.5631	1.62118	4.38157	29.5659	0.79697	0.054833	0.174614	0.124101
GSP	TPP	TraesCS1B02G224300	0	0.5	0.30103	24.6607	3e-05	3.98462	28.6454	0.860897	1e-06	0.13623	0.044067
GSP	TPP	TraesCS1D02G213700	2.435	0.059339	1.22666	27.2646	3.70889	1.25243	32.226	0.846046	0.11509	0.132258	0.119216
GSP	TPP	TraesCS2A02G161100	4.128	0.021084	1.67605	20.1831	16.1977	4.16557	40.5464	0.497779	0.399485	0.262578	0.288298
GSP	TPP	TraesCS2A02G167100	NA	NA	NA	NA	NA	NA	NA	NA	NA	NA	NA
GSP	TPP	TraesCS2B02G187000	0.003	0.47661	0.321837	24.5192	0.077081	4.29558	28.8919	0.848654	0.002668	0.142653	0.045442
GSP	TPP	TraesCS2B02G187200	0	0.5	0.30103	24.5957	3e-05	4.2541	28.8498	0.852542	1e-06	0.140806	0.037725
GSP	TPP	TraesCS2B02G193300	0	0.5	0.30103	24.4213	3e-05	3.87395	28.2953	0.863088	1e-06	0.252511	0.239543
GSP	TPP	TraesCS2B02G430700	0.896	0.17194	0.764623	21.5528	1.28277	5.13523	27.9708	0.770547	0.045861	0.180581	0.083713
GSP	TPP	TraesCS2D02G168200	0	0.5	0.30103	24.6317	3e-05	3.99531	28.6271	0.860435	1e-06	0.133625	0.035505
GSP	TPP	TraesCS3A02G085700	0	0.5	0.30103	24.9622	3e-05	3.91552	28.8778	0.86441	1e-06	0.142475	0.050292
GSP	TPP	TraesCS3D02G085800	NA	NA	NA	NA	NA	NA	NA	NA	NA	NA	NA
GSP	TPP	TraesCS5A02G190000	0	0.5	0.30103	24.9661	3e-05	4.04658	29.0127	0.860523	1e-06	0.133188	0.01799
GSP	TPP	TraesCS5D02G200800	0	0.5	0.30103	24.7907	3e-05	3.81731	28.608	0.866564	1e-06	0.132623	0.042663
GSP	TPP	TraesCS6A02G248400	0.008	0.46478	0.332753	24.4008	0.052009	4.3356	28.7884	0.847591	0.001807	0.142626	0.02243
GSP	TPP	TraesCS6A02G301800	NA	NA	NA	NA	NA	NA	NA	NA	NA	NA	NA
GSP	TPP	TraesCS6B02G276300	0.774	0.18951	0.722368	20.2299	12.0731	4.45567	36.7587	0.550343	0.328443	0.261771	0.282615
GSP	TPP	TraesCS6B02G330900	0	0.5	0.30103	23.9664	3e-05	3.85045	27.8168	0.861578	1e-06	0.1333	0.054861
GSP	TPP	TraesCS7A02G180800	0	0.5	0.30103	24.8602	3e-05	4.1943	29.0546	0.85564	1e-06	0.135525	0.010254
GSP	TPP	TraesCS7B02G085800	0	0.5	0.30103	23.7718	3e-05	4.2702	28.042	0.847721	1e-06	0.138022	0.03821
GWSP	TPS	TraesCS1A02G064800	0.549	0.22946	0.639293	0.053644	0.00959	0.007306	0.07054	0.76048	0.13595	0.252999	0.219681
GWSP	TPS	TraesCS1A02G338200	0.19	0.33154	0.479464	0.070715	0.034996	0	0.10571	0.668948	0.331052	0.253465	0.259884
GWSP	TPS	TraesCS1B02G083100	0	0.5	0.30103	0.061754	0	0.003113	0.064867	0.95201	1e-06	0.281559	0.277762
GWSP	TPS	TraesCS1B02G350600	NA	NA	NA	NA	NA	NA	NA	NA	NA	NA	NA
GWSP	TPS	TraesCS1B02G351600	0	0.5	0.30103	0.067529	0	0.002146	0.069675	0.969201	1e-06	0.119781	0.09516
GWSP	TPS	TraesCS1D02G065600	0	0.5	0.30103	0.067582	0	0.001042	0.068624	0.98482	1e-06	0.111984	0.102062
GWSP	TPS	TraesCS1D02G340400	NA	NA	NA	NA	NA	NA	NA	NA	NA	NA	NA
GWSP	TPS	TraesCS3A02G289300	0.008	0.4634	0.334044	0.06533	0.000472	0.003399	0.0692	0.944071	0.006815	0.115662	0.068279
GWSP	TPS	TraesCS3B02G323900	NA	NA	NA	NA	NA	NA	NA	NA	NA	NA	NA
GWSP	TPS	TraesCS4A02G062900	0	0.5	0.30103	0.058037	0	0.004111	0.062148	0.933855	1e-06	0.10003	0.096309
GWSP	TPS	TraesCS4B02G239900	0.309	0.28915	0.538877	0.063498	0.000989	0.003748	0.068235	0.930576	0.014497	0.101255	0.040167
GWSP	TPS	TraesCS5A02G116500	0.111	0.36924	0.432691	0.064961	0.000664	0.003351	0.068976	0.941791	0.009622	0.093262	0.037677
GWSP	TPS	TraesCS5A02G203500	0	0.5	0.30103	0.067386	0	0.001645	0.06903	0.976175	1e-06	0.062592	0.023173
GWSP	TPS	TraesCS5B02G117800	NA	NA	NA	NA	NA	NA	NA	NA	NA	NA	NA
GWSP	TPS	TraesCS5D02G129600	0	0.5	0.30103	0.055725	0	0.00265	0.058375	0.954604	1e-06	0.223089	0.214645
GWSP	TPS	TraesCS5D02G210000	0	0.5	0.30103	0.04797	0	0.0061	0.05407	0.887189	1e-06	0.167248	0.136545
GWSP	TPS	TraesCS6A02G351300	0	0.5	0.30103	0.064818	0	0.002151	0.066968	0.967886	1e-06	0.074867	0.050081
GWSP	TPS	TraesCS6B02G384500	0	0.5	0.30103	0.064633	0	0.003892	0.068525	0.943205	1e-06	0.105171	0.055622
GWSP	TPP	TraesCS1A02G210400	0.238	0.31288	0.504622	0.064544	0.002153	0.003407	0.070104	0.920691	0.030715	0.123172	0.091293
GWSP	TPP	TraesCS1B02G224300	0	0.5	0.30103	0.043859	0	0.00417	0.048029	0.913174	2e-06	0.21103	0.200589
GWSP	TPP	TraesCS1D02G213700	1.392	0.11899	0.92449	0.072389	0.002892	0	0.075281	0.961583	0.038416	0.071807	0.053566
GWSP	TPP	TraesCS2A02G161100	NA	NA	NA	NA	NA	NA	NA	NA	NA	NA	NA
GWSP	TPP	TraesCS2A02G167100	0.16	0.34464	0.462634	0.073676	0.000249	0	0.073925	0.996635	0.003364	0.059661	0.009978
GWSP	TPP	TraesCS2B02G187000	0	0.5	0.30103	0.058767	0	0.004408	0.063176	0.93022	1e-06	0.154767	0.132107
GWSP	TPP	TraesCS2B02G187200	0	0.5	0.30103	0.061369	0	0.001925	0.063294	0.969587	1e-06	0.07563	0.067509
GWSP	TPP	TraesCS2B02G193300	0	0.5	0.30103	0.061604	0	0.002866	0.064471	0.955539	1e-06	0.318194	0.313152
GWSP	TPP	TraesCS2B02G430700	1.396	0.11871	0.925513	0.057624	0.003846	0.005089	0.066559	0.865756	0.057786	0.147985	0.09304
GWSP	TPP	TraesCS2D02G168200	NA	NA	NA	NA	NA	NA	NA	NA	NA	NA	NA
GWSP	TPP	TraesCS3A02G085700	NA	NA	NA	NA	NA	NA	NA	NA	NA	NA	NA
GWSP	TPP	TraesCS3D02G085800	0	0.5	0.30103	0.06073	0	0.002484	0.063214	0.960709	1e-06	0.178249	0.163612
GWSP	TPP	TraesCS5A02G190000	0	0.5	0.30103	0.067575	0	0.00124	0.068815	0.981976	1e-06	0.057991	0.026229
GWSP	TPP	TraesCS5D02G200800	0	0.5	0.30103	0.06504	0	0.003147	0.068187	0.95385	1e-06	0.101487	0.062259
GWSP	TPP	TraesCS6A02G248400	0.001	0.48612	0.313257	0.065848	6.5e-05	0.003283	0.069196	0.951624	0.000936	0.089669	0.024238
GWSP	TPP	TraesCS6A02G301800	NA	NA	NA	NA	NA	NA	NA	NA	NA	NA	NA
GWSP	TPP	TraesCS6B02G276300	0	0.49813	0.302657	0.066046	2e-06	0.003246	0.069294	0.953126	3.6e-05	0.082646	0.007747
GWSP	TPP	TraesCS6B02G330900	0.034	0.42678	0.369796	0.065863	0.00041	0.00317	0.069443	0.948442	0.005909	0.088814	0.038484
GWSP	TPP	TraesCS7A02G180800	0	0.5	0.30103	0.066189	0	0.003245	0.069433	0.95327	1e-06	0.082442	0.007721
GWSP	TPP	TraesCS7B02G085800	0	0.5	0.30103	0.038703	0	0.00529	0.043994	0.879746	2e-06	0.177771	0.152368
Height	TPS	TraesCS1A02G064800	5.356	0.010327	1.98603	12.6131	25.6375	4.58283	42.8334	0.294468	0.59854	0.189713	0.213697
Height	TPS	TraesCS1A02G338200	4.123	0.021149	1.67471	24.1002	18.0583	2.4e-05	42.1585	0.571657	0.428342	0.23805	0.234792
Height	TPS	TraesCS1B02G083100	4.864	0.013707	1.86306	17.0511	23.9168	3.11643	44.0843	0.386783	0.542524	0.25302	0.273294
Height	TPS	TraesCS1B02G350600	0.11	0.37002	0.431775	23.6032	0.185113	1.94558	25.7339	0.917203	0.007193	0.115276	0.029
Height	TPS	TraesCS1B02G351600	0.339	0.28006	0.552749	23.4205	0.664583	1.83046	25.9155	0.903724	0.025644	0.124304	0.063305
Height	TPS	TraesCS1D02G065600	3.273	0.035218	1.45324	18.954	13.5842	2.12934	34.6675	0.546737	0.391842	0.265848	0.266991
Height	TPS	TraesCS1D02G340400	0	0.5	0.30103	24.1732	2.4e-05	1.47988	25.6531	0.942311	1e-06	0.099392	0.044546
Height	TPS	TraesCS3A02G289300	5.117	0.011844	1.9265	14.8717	13.0874	3.65913	31.6183	0.470352	0.413919	0.23293	0.233782
Height	TPS	TraesCS3B02G323900	NA	NA	NA	NA	NA	NA	NA	NA	NA	NA	NA
Height	TPS	TraesCS4A02G062900	0	0.5	0.30103	20.1989	2.4e-05	0.779622	20.9785	0.962836	1e-06	0.088112	0.096986
Height	TPS	TraesCS4B02G239900	1.533	0.10784	0.96722	24.6602	46.5006	0.144798	71.3055	0.345838	0.652131	0.271946	0.272241
Height	TPS	TraesCS5A02G116500	5.844	0.0078142	2.10712	16.6182	3.21347	3.37686	23.2086	0.716039	0.13846	0.199749	0.149756
Height	TPS	TraesCS5A02G203500	0.099	0.37643	0.424316	17.682	216.751	2.93379	237.367	0.074492	0.913148	0.085757	0.096743
Height	TPS	TraesCS5B02G117800	0	0.5	0.30103	25.1294	2.4e-05	1.04935	26.1788	0.959915	1e-06	0.1055	0.068957
Height	TPS	TraesCS5D02G129600	0	0.5	0.30103	10.9748	2.4e-05	0.624526	11.5993	0.946157	2e-06	0.370717	0.374504
Height	TPS	TraesCS5D02G210000	NA	NA	NA	NA	NA	NA	NA	NA	NA	NA	NA
Height	TPS	TraesCS6A02G351300	0	0.5	0.30103	23.3626	2.4e-05	0.401027	23.7636	0.983123	1e-06	0.065094	0.054322
Height	TPS	TraesCS6B02G384500	0.667	0.20699	0.684051	22.0128	17.9203	0.713524	40.6466	0.541565	0.44088	0.255656	0.255523
Height	TPP	TraesCS1A02G210400	1.599	0.10301	0.987121	22.7368	2.80429	1.81246	27.3535	0.831219	0.10252	0.1947	0.17417
Height	TPP	TraesCS1B02G224300	NA	NA	NA	NA	NA	NA	NA	NA	NA	NA	NA
Height	TPP	TraesCS1D02G213700	0.122	0.36336	0.439663	23.2246	0.117396	2.09665	25.4387	0.912965	0.004615	0.114846	0.01766
Height	TPP	TraesCS2A02G161100	5.632	0.0088188	2.05459	17.3168	10.5294	2.95896	30.8052	0.56214	0.341806	0.264426	0.266855
Height	TPP	TraesCS2A02G167100	1.346	0.12301	0.91006	27.281	0.437844	2.4e-05	27.7189	0.984203	0.015796	0.060626	0.026006
Height	TPP	TraesCS2B02G187000	0	0.5	0.30103	23.6266	2.4e-05	4.06981	27.6964	0.853056	1e-06	0.403592	0.437762
Height	TPP	TraesCS2B02G187200	0	0.5	0.30103	18.874	2.4e-05	1.08511	19.9591	0.945632	1e-06	0.095294	0.095276
Height	TPP	TraesCS2B02G193300	2.3	0.064699	1.1891	19.9501	11.1448	2.49633	33.5913	0.593908	0.331778	0.284952	0.282318
Height	TPP	TraesCS2B02G430700	1.878	0.085281	1.06915	22.8579	1.76893	1.57012	26.197	0.872541	0.067524	0.137335	0.099463
Height	TPP	TraesCS2D02G168200	NA	NA	NA	NA	NA	NA	NA	NA	NA	NA	NA
Height	TPP	TraesCS3A02G085700	0	0.5	0.30103	25.0843	2.4e-05	0.823158	25.9075	0.968226	1e-06	0.100196	0.081908
Height	TPP	TraesCS3D02G085800	NA	NA	NA	NA	NA	NA	NA	NA	NA	NA	NA
Height	TPP	TraesCS5A02G190000	0	0.5	0.30103	24.4002	2.4e-05	1.72984	26.1301	0.933798	1e-06	0.106963	0.01301
Height	TPP	TraesCS5D02G200800	0	0.5	0.30103	25.5091	2.4e-05	0.708307	26.2174	0.972982	1e-06	0.078759	0.0431
Height	TPP	TraesCS6A02G248400	0.373	0.27065	0.567592	23.2147	0.354296	1.94111	25.5101	0.910019	0.013888	0.117813	0.033597
Height	TPP	TraesCS6A02G301800	0.005	0.4725	0.325598	24.2127	0.043526	1.7806	26.0369	0.929941	0.001672	0.107345	0.027195
Height	TPP	TraesCS6B02G276300	5.522	0.0093915	2.02727	17.2665	12.5407	2.36852	32.1757	0.53663	0.389758	0.26644	0.268959
Height	TPP	TraesCS6B02G330900	0	0.5	0.30103	26.1323	2.4e-05	0.113886	26.2462	0.99566	1e-06	0.06768	0.055816
Height	TPP	TraesCS7A02G180800	1.395	0.11875	0.925366	23.843	0.343898	1.39864	25.5855	0.931894	0.013441	0.094425	0.025677
Height	TPP	TraesCS7B02G085800	0	0.5	0.30103	23.5294	2.4e-05	1.87	25.3995	0.926375	1e-06	0.108684	0.03208
HI	TPS	TraesCS1A02G064800	0	0.5	0.30103	0.000646	0	9.9e-05	0.000745	0.86748	1e-06	0.221613	0.224678
HI	TPS	TraesCS1A02G338200	0	0.5	0.30103	0.000653	0	0.000106	0.000759	0.86015	1e-06	0.132754	0.033995
HI	TPS	TraesCS1B02G083100	1.117	0.14526	0.837854	0.000584	0.000224	0.000117	0.000924	0.631623	0.242145	0.283283	0.298329
HI	TPS	TraesCS1B02G350600	0.991	0.15978	0.796478	0.000587	3.2e-05	0.00012	0.000738	0.794574	0.04351	0.159435	0.079907
HI	TPS	TraesCS1B02G351600	1.248	0.13197	0.879525	0.000582	5.9e-05	0.000113	0.000755	0.771377	0.078524	0.170965	0.109619
HI	TPS	TraesCS1D02G065600	0.016	0.44908	0.347676	0.00064	1.3e-05	0.000109	0.000762	0.840026	0.016731	0.18053	0.118071
HI	TPS	TraesCS1D02G340400	0.39	0.26613	0.574906	0.000711	2.8e-05	6.5e-05	0.000804	0.884117	0.035425	0.108034	0.067456
HI	TPS	TraesCS3A02G289300	0.337	0.28084	0.551541	0.000609	6.1e-05	0.00011	0.00078	0.781408	0.077707	0.184395	0.13743
HI	TPS	TraesCS3B02G323900	0	0.49144	0.308529	0.000655	0	0.000105	0.000761	0.86109	0.000558	0.132976	0.02311
HI	TPS	TraesCS4A02G062900	0	0.5	0.30103	0.000542	0	1.6e-05	0.000558	0.971742	2e-06	0.07134	0.096462
HI	TPS	TraesCS4B02G239900	0	0.5	0.30103	0.000579	0	7e-05	0.000649	0.891742	1e-06	0.150854	0.114346
HI	TPS	TraesCS5A02G116500	2.195	0.069249	1.15959	0.000581	4.1e-05	0.000111	0.000734	0.791946	0.056386	0.155691	0.081346
HI	TPS	TraesCS5A02G203500	0	0.5	0.30103	0.000758	0	0	0.000759	0.99991	1e-06	0.033909	0.031267
HI	TPS	TraesCS5B02G117800	0	0.5	0.30103	0.000648	0	8.8e-05	0.000737	0.880017	1e-06	0.128071	0.068353
HI	TPS	TraesCS5D02G129600	NA	NA	NA	NA	NA	NA	NA	NA	NA	NA	NA
HI	TPS	TraesCS5D02G210000	0	0.5	0.30103	0.000646	0	0.000103	0.00075	0.861985	1e-06	0.131213	0.043793
HI	TPS	TraesCS6A02G351300	0.018	0.44616	0.350509	0.000637	4e-06	0.000112	0.000753	0.846002	0.00492	0.148949	0.038888
HI	TPS	TraesCS6B02G384500	0	0.5	0.30103	0.000659	0	0.000104	0.000763	0.863682	1e-06	0.130989	0.015513
HI	TPP	TraesCS1A02G210400	0	0.5	0.30103	0.000648	0	9e-05	0.000738	0.878515	1e-06	0.135115	0.076636
HI	TPP	TraesCS1B02G224300	0	0.5	0.30103	0.000653	0	0.0001	0.000753	0.867315	1e-06	0.129956	0.040088
HI	TPP	TraesCS1D02G213700	1.042	0.15371	0.813298	0.000633	1.9e-05	9.6e-05	0.000747	0.846775	0.02541	0.128798	0.044279
HI	TPP	TraesCS2A02G161100	0.457	0.24956	0.602825	0.000589	0.000132	0.000118	0.000839	0.701488	0.157716	0.245077	0.236172
HI	TPP	TraesCS2A02G167100	0	0.5	0.30103	0.000624	0	0.00012	0.000743	0.839216	1e-06	0.145236	0.024265
HI	TPP	TraesCS2B02G187000	0	0.5	0.30103	0.000652	0	0.000104	0.000756	0.862426	1e-06	0.133003	0.043085
HI	TPP	TraesCS2B02G187200	0	0.5	0.30103	0.000651	0	0.000102	0.000753	0.864331	1e-06	0.131749	0.04365
HI	TPP	TraesCS2B02G193300	0.56	0.22717	0.643649	0.000615	0.000183	0.000105	0.000904	0.68072	0.202756	0.284017	0.297825
HI	TPP	TraesCS2B02G430700	0	0.5	0.30103	0.000298	0	0.000138	0.000436	0.683649	2e-06	0.231429	0.224195
HI	TPP	TraesCS2D02G168200	0.092	0.3811	0.418961	0.000657	5e-06	0.000101	0.000763	0.861087	0.006915	0.126464	0.029818
HI	TPP	TraesCS3A02G085700	0	0.5	0.30103	0.000649	0	0.000104	0.000753	0.861986	1e-06	0.132835	0.050913
HI	TPP	TraesCS3D02G085800	0	0.5	0.30103	0.000629	0	6.9e-05	0.000698	0.901418	1e-06	0.146635	0.140533
HI	TPP	TraesCS5A02G190000	NA	NA	NA	NA	NA	NA	NA	NA	NA	NA	NA
HI	TPP	TraesCS5D02G200800	0.069	0.39646	0.401801	0.000653	6e-06	0.000103	0.000762	0.857213	0.00798	0.129838	0.037559
HI	TPP	TraesCS6A02G248400	0.021	0.44219	0.354391	0.000647	2e-06	0.000107	0.000757	0.855325	0.00294	0.135316	0.02323
HI	TPP	TraesCS6A02G301800	0	0.5	0.30103	0.000658	0	0.000103	0.000761	0.864457	1e-06	0.13358	0.029676
HI	TPP	TraesCS6B02G276300	1.543	0.10711	0.97017	0.0005	0.000207	0.000131	0.000839	0.596494	0.24681	0.242323	0.249071
HI	TPP	TraesCS6B02G330900	NA	NA	NA	NA	NA	NA	NA	NA	NA	NA	NA
HI	TPP	TraesCS7A02G180800	0.109	0.37078	0.430884	0.000659	2e-06	0.0001	0.000761	0.865919	0.003131	0.125006	0.012381
HI	TPP	TraesCS7B02G085800	0	0.5	0.30103	0.000653	0	0.000106	0.000759	0.860823	1e-06	0.131577	0.025634
InfSPKLSP	TPS	TraesCS1A02G064800	0.305	0.29051	0.536839	0.033071	0.012772	0.072173	0.118016	0.280223	0.108224	0.271365	0.247322
InfSPKLSP	TPS	TraesCS1A02G338200	0.175	0.33785	0.471276	0.039345	0.002379	0.068853	0.110576	0.355816	0.021514	0.268947	0.068876
InfSPKLSP	TPS	TraesCS1B02G083100	NA	NA	NA	NA	NA	NA	NA	NA	NA	NA	NA
InfSPKLSP	TPS	TraesCS1B02G350600	NA	NA	NA	NA	NA	NA	NA	NA	NA	NA	NA
InfSPKLSP	TPS	TraesCS1B02G351600	0	0.5	0.30103	0.01633	0	0.040417	0.056746	0.287763	2e-06	0.215598	0.161346
InfSPKLSP	TPS	TraesCS1D02G065600	0	0.5	0.30103	0.040636	0	0.067063	0.1077	0.377312	1e-06	0.301546	0.121935
InfSPKLSP	TPS	TraesCS1D02G340400	0	0.5	0.30103	0.00607	0	0.058043	0.064113	0.094669	2e-06	0.201896	0.157755
InfSPKLSP	TPS	TraesCS3A02G289300	0	0.5	0.30103	0.029478	0	0.055708	0.085186	0.346041	1e-06	0.255086	0.146392
InfSPKLSP	TPS	TraesCS3B02G323900	0	0.5	0.30103	0.037936	0	0.071321	0.109256	0.347216	1e-06	0.277117	0.035423
InfSPKLSP	TPS	TraesCS4A02G062900	0	0.5	0.30103	0.011492	0	0.054597	0.066089	0.173881	2e-06	0.225304	0.22011
InfSPKLSP	TPS	TraesCS4B02G239900	0.037	0.42358	0.373065	0.039962	0.000618	0.069415	0.109995	0.363304	0.005621	0.275012	0.032933
InfSPKLSP	TPS	TraesCS5A02G116500	0	0.5	0.30103	0.034875	0	0.070295	0.10517	0.331607	1e-06	0.273541	0.054913
InfSPKLSP	TPS	TraesCS5A02G203500	0	0.5	0.30103	0.037308	0	0.069344	0.106652	0.349812	1e-06	0.273638	0.028917
InfSPKLSP	TPS	TraesCS5B02G117800	0	0.5	0.30103	0.046054	0	0.037836	0.08389	0.548978	1e-06	0.235779	0.141172
InfSPKLSP	TPS	TraesCS5D02G129600	0	0.5	0.30103	0.039278	0	0.067089	0.106367	0.369267	1e-06	0.281392	0.089307
InfSPKLSP	TPS	TraesCS5D02G210000	0.592	0.22082	0.655962	0.040133	0.004552	0.067134	0.111819	0.358907	0.04071	0.270691	0.088307
InfSPKLSP	TPS	TraesCS6A02G351300	0	0.5	0.30103	0.031319	0	0.072639	0.103959	0.301266	1e-06	0.273715	0.075727
InfSPKLSP	TPS	TraesCS6B02G384500	0	0.5	0.30103	0.030451	0	0.070407	0.100858	0.301917	1e-06	0.269639	0.050222
InfSPKLSP	TPP	TraesCS1A02G210400	0	0.5	0.30103	0.021972	0	0.055811	0.077782	0.282478	1e-06	0.24658	0.17644
InfSPKLSP	TPP	TraesCS1B02G224300	0	0.5	0.30103	0.047447	0	0.060732	0.108179	0.438595	1e-06	0.28018	0.061047
InfSPKLSP	TPP	TraesCS1D02G213700	0.184	0.33399	0.476267	0.034328	0.001581	0.072283	0.108192	0.317288	0.014611	0.275228	0.044875
InfSPKLSP	TPP	TraesCS2A02G161100	NA	NA	NA	NA	NA	NA	NA	NA	NA	NA	NA
InfSPKLSP	TPP	TraesCS2A02G167100	5.593	0.0090164	2.04497	0.026903	0.013635	0.063477	0.104014	0.258646	0.131085	0.27046	0.123582
InfSPKLSP	TPP	TraesCS2B02G187000	2.4	0.060671	1.21702	0.028276	0.011874	0.071323	0.111472	0.253659	0.106518	0.244611	0.159441
InfSPKLSP	TPP	TraesCS2B02G187200	2.522	0.056122	1.25087	0.027453	0.014938	0.071716	0.114108	0.240587	0.130916	0.239105	0.205887
InfSPKLSP	TPP	TraesCS2B02G193300	0	0.5	0.30103	0.030454	0	0.05078	0.081234	0.374889	1e-06	0.311695	0.369351
InfSPKLSP	TPP	TraesCS2B02G430700	0.103	0.37419	0.426908	0.039027	0.002589	0.069097	0.110712	0.352504	0.023383	0.27116	0.080586
InfSPKLSP	TPP	TraesCS2D02G168200	NA	NA	NA	NA	NA	NA	NA	NA	NA	NA	NA
InfSPKLSP	TPP	TraesCS3A02G085700	0	0.5	0.30103	0.036206	0	0.041154	0.07736	0.468022	1e-06	0.237481	0.152462
InfSPKLSP	TPP	TraesCS3D02G085800	0	0.5	0.30103	0.039824	0	0.065727	0.105551	0.377294	1e-06	0.278429	0.086707
InfSPKLSP	TPP	TraesCS5A02G190000	0	0.5	0.30103	0.037082	0	0.069265	0.106348	0.348691	1e-06	0.273407	0.031249
InfSPKLSP	TPP	TraesCS5D02G200800	0.275	0.29991	0.523009	0.038099	0.003709	0.068815	0.110623	0.344406	0.033527	0.272096	0.078548
InfSPKLSP	TPP	TraesCS6A02G248400	0	0.5	0.30103	0.046014	0	0.063586	0.1096	0.419832	1e-06	0.274076	0.039124
InfSPKLSP	TPP	TraesCS6A02G301800	1.579	0.10447	0.981008	0	0.006141	0.095994	0.102135	1e-06	0.060126	0.29127	0.076678
InfSPKLSP	TPP	TraesCS6B02G276300	0	0.5	0.30103	0.035432	0	0.073355	0.108787	0.325698	1e-06	0.279251	0.016617
InfSPKLSP	TPP	TraesCS6B02G330900	0	0.5	0.30103	0.042146	0	0.059864	0.10201	0.413153	1e-06	0.270191	0.085909
InfSPKLSP	TPP	TraesCS7A02G180800	0.301	0.29149	0.535376	0.040324	0.000932	0.068005	0.109261	0.369064	0.008526	0.273478	0.02389
InfSPKLSP	TPP	TraesCS7B02G085800	NA	NA	NA	NA	NA	NA	NA	NA	NA	NA	NA
Ped	TPS	TraesCS1A02G064800	3.237	0.035994	1.44377	3.71447	5.46617	1.07014	10.2508	0.36236	0.533244	0.21802	0.239788
Ped	TPS	TraesCS1A02G338200	NA	NA	NA	NA	NA	NA	NA	NA	NA	NA	NA
Ped	TPS	TraesCS1B02G083100	6.474	0.0054729	2.26178	3.61512	6.90406	1.06904	11.5882	0.311965	0.595782	0.220146	0.256754
Ped	TPS	TraesCS1B02G350600	0	0.5	0.30103	5.13429	9e-06	0.77671	5.91101	0.868598	1e-06	0.121661	0.044245
Ped	TPS	TraesCS1B02G351600	0	0.5	0.30103	5.3822	9e-06	0.805284	6.18749	0.869851	1e-06	0.123047	0.042135
Ped	TPS	TraesCS1D02G065600	2.804	0.047022	1.3277	4.26618	2.83318	0.876462	7.97582	0.534889	0.355221	0.265712	0.277734
Ped	TPS	TraesCS1D02G340400	0	0.5	0.30103	5.72942	9e-06	0.049298	5.77873	0.991468	2e-06	0.050905	0.053002
Ped	TPS	TraesCS3A02G289300	0.162	0.34368	0.463846	4.93485	0.448712	0.915285	6.29885	0.783453	0.071237	0.1945	0.13967
Ped	TPS	TraesCS3B02G323900	NA	NA	NA	NA	NA	NA	NA	NA	NA	NA	NA
Ped	TPS	TraesCS4A02G062900	0	0.5	0.30103	5.12185	9e-06	0.466477	5.58833	0.916525	2e-06	0.12459	0.11981
Ped	TPS	TraesCS4B02G239900	NA	NA	NA	NA	NA	NA	NA	NA	NA	NA	NA
Ped	TPS	TraesCS5A02G116500	2.17	0.070358	1.15269	4.45527	0.352683	1.03271	5.84067	0.762802	0.060384	0.168652	0.086272
Ped	TPS	TraesCS5A02G203500	2.862	0.045342	1.3435	3.53793	67.6894	1.07516	72.3025	0.048932	0.936197	0.056072	0.069994
Ped	TPS	TraesCS5B02G117800	1.441	0.11499	0.93934	4.92862	0.424007	0.833334	6.18596	0.796743	0.068543	0.158465	0.098779
Ped	TPS	TraesCS5D02G129600	NA	NA	NA	NA	NA	NA	NA	NA	NA	NA	NA
Ped	TPS	TraesCS5D02G210000	NA	NA	NA	NA	NA	NA	NA	NA	NA	NA	NA
Ped	TPS	TraesCS6A02G351300	0	0.5	0.30103	5.56649	9e-06	0.696984	6.26348	0.888721	1e-06	0.126252	0.041637
Ped	TPS	TraesCS6B02G384500	1.564	0.10553	0.976624	5.48702	0.15931	0.586209	6.23254	0.880383	0.025561	0.110392	0.044167
Ped	TPP	TraesCS1A02G210400	2.316	0.064043	1.19353	4.51445	0.94806	1.01786	6.48038	0.696635	0.146297	0.236407	0.221554
Ped	TPP	TraesCS1B02G224300	0	0.5	0.30103	5.32799	9e-06	0.540735	5.86873	0.90786	1e-06	0.108455	0.060482
Ped	TPP	TraesCS1D02G213700	0.931	0.16735	0.776374	5.0608	0.097991	0.84763	6.00642	0.842565	0.016314	0.132737	0.031083
Ped	TPP	TraesCS2A02G161100	7.635	0.0028617	2.54338	3.69337	2.60593	1.01873	7.31803	0.504695	0.356097	0.253594	0.271524
Ped	TPP	TraesCS2A02G167100	0	0.5	0.30103	5.19541	9e-06	0.848007	6.04342	0.859679	1e-06	0.127062	0.032255
Ped	TPP	TraesCS2B02G187000	0	0.5	0.30103	4.49845	9e-06	0.5682	5.06666	0.887853	2e-06	0.113883	0.094568
Ped	TPP	TraesCS2B02G187200	NA	NA	NA	NA	NA	NA	NA	NA	NA	NA	NA
Ped	TPP	TraesCS2B02G193300	0.964	0.16313	0.787466	5.27303	1.53594	0.696587	7.50556	0.70255	0.20464	0.262947	0.269458
Ped	TPP	TraesCS2B02G430700	0.185	0.33352	0.476878	5.49521	0.119537	0.71714	6.33188	0.867863	0.018879	0.121054	0.059394
Ped	TPP	TraesCS2D02G168200	0.189	0.3319	0.478993	5.45708	0.072709	0.738851	6.26864	0.870537	0.011599	0.118929	0.037398
Ped	TPP	TraesCS3A02G085700	0.45	0.25115	0.600067	5.20761	0.318306	0.776208	6.30212	0.826326	0.050508	0.148228	0.098638
Ped	TPP	TraesCS3D02G085800	0	0.5	0.30103	5.40572	9e-06	0.065548	5.47127	0.988018	2e-06	0.082656	0.102042
Ped	TPP	TraesCS5A02G190000	0.327	0.28366	0.547202	5.04108	0.059156	0.925178	6.02542	0.836636	0.009818	0.141113	0.026408
Ped	TPP	TraesCS5D02G200800	0	0.5	0.30103	5.56389	9e-06	0.685273	6.24917	0.89034	1e-06	0.122284	0.040047
Ped	TPP	TraesCS6A02G248400	0	0.5	0.30103	5.52144	9e-06	0.741792	6.26324	0.881563	1e-06	0.120175	0.026773
Ped	TPP	TraesCS6A02G301800	0	0.5	0.30103	6.12784	9e-06	0.041302	6.16915	0.993304	1e-06	0.05394	0.049682
Ped	TPP	TraesCS6B02G276300	4.93	0.013201	1.87939	4.86185	0.290915	0.647921	5.80069	0.838151	0.050152	0.13619	0.077875
Ped	TPP	TraesCS6B02G330900	0.527	0.23387	0.631025	5.62643	0.196157	0.624505	6.4471	0.872708	0.030426	0.114438	0.068059
Ped	TPP	TraesCS7A02G180800	0.13	0.35913	0.444748	5.34867	0.020887	0.80496	6.17451	0.866249	0.003383	0.1229	0.012713
Ped	TPP	TraesCS7B02G085800	1.034	0.15455	0.810931	6.24909	0.366728	0.292661	6.90848	0.904554	0.053084	0.110783	0.097637
PGF	TPS	TraesCS1A02G064800	0	0.5	0.30103	0.875873	2e-06	0.921467	1.79734	0.487316	1e-06	0.249162	0.211523
PGF	TPS	TraesCS1A02G338200	0	0.5	0.30103	0.435413	2e-06	0.668342	1.10376	0.394483	2e-06	0.173711	0.154977
PGF	TPS	TraesCS1B02G083100	0	0.5	0.30103	0.574212	2e-06	0.684938	1.25915	0.45603	2e-06	0.227672	0.310822
PGF	TPS	TraesCS1B02G350600	0	0.5	0.30103	0.672983	2e-06	0.679944	1.35293	0.497427	2e-06	0.19896	0.132162
PGF	TPS	TraesCS1B02G351600	2.254	0.066614	1.17643	0.718415	0.202229	1.02113	1.94177	0.369979	0.104147	0.225293	0.13462
PGF	TPS	TraesCS1D02G065600	NA	NA	NA	NA	NA	NA	NA	NA	NA	NA	NA
PGF	TPS	TraesCS1D02G340400	0	0.5	0.30103	0.471002	2e-06	0.832502	1.30351	0.361334	2e-06	0.174499	0.228068
PGF	TPS	TraesCS3A02G289300	0.163	0.343	0.464706	0.915243	0.040748	1.00112	1.95711	0.467649	0.02082	0.224527	0.071493
PGF	TPS	TraesCS3B02G323900	0	0.5	0.30103	0.91382	2e-06	0.942691	1.85651	0.492224	1e-06	0.222003	0.059172
PGF	TPS	TraesCS4A02G062900	0	0.5	0.30103	0.745984	2e-06	0.614339	1.36033	0.548386	2e-06	0.231403	0.216898
PGF	TPS	TraesCS4B02G239900	NA	NA	NA	NA	NA	NA	NA	NA	NA	NA	NA
PGF	TPS	TraesCS5A02G116500	0	0.5	0.30103	0.665668	2e-06	0.82023	1.4859	0.44799	2e-06	0.197934	0.09838
PGF	TPS	TraesCS5A02G203500	0.004	0.47506	0.323252	0.929176	0.001491	1.01155	1.94222	0.478409	0.000768	0.222648	0.013012
PGF	TPS	TraesCS5B02G117800	0.007	0.46757	0.330153	0.894769	0.012874	1.02905	1.93669	0.462009	0.006647	0.258046	0.070195
PGF	TPS	TraesCS5D02G129600	0	0.5	0.30103	0.47512	2e-06	0.565776	1.0409	0.456452	2e-06	0.192501	0.218373
PGF	TPS	TraesCS5D02G210000	0	0.5	0.30103	0.924881	2e-06	0.937429	1.86231	0.496631	1e-06	0.226667	0.076474
PGF	TPS	TraesCS6A02G351300	0	0.5	0.30103	0.904244	2e-06	1.0139	1.91815	0.471416	1e-06	0.221454	0.052194
PGF	TPS	TraesCS6B02G384500	0	0.5	0.30103	0.904465	2e-06	1.02707	1.93154	0.46826	1e-06	0.22223	0.026136
PGF	TPP	TraesCS1A02G210400	NA	NA	NA	NA	NA	NA	NA	NA	NA	NA	NA
PGF	TPP	TraesCS1B02G224300	0.086	0.38474	0.414833	0.939847	0.022671	0.992804	1.95532	0.480661	0.011594	0.222564	0.051416
PGF	TPP	TraesCS1D02G213700	0.407	0.26187	0.581914	0.875397	0.037867	1.00588	1.91915	0.456139	0.019731	0.224203	0.046588
PGF	TPP	TraesCS2A02G161100	0	0.5	0.30103	0.632987	2e-06	0.724609	1.3576	0.466255	2e-06	0.208247	0.199439
PGF	TPP	TraesCS2A02G167100	0	0.5	0.30103	0.875691	2e-06	1.00512	1.88082	0.465591	1e-06	0.219366	0.047993
PGF	TPP	TraesCS2B02G187000	0	0.5	0.30103	0.930681	2e-06	1.01278	1.94346	0.478878	1e-06	0.226659	0.045767
PGF	TPP	TraesCS2B02G187200	0	0.5	0.30103	0.930504	2e-06	1.01313	1.94364	0.478743	1e-06	0.225873	0.041993
PGF	TPP	TraesCS2B02G193300	NA	NA	NA	NA	NA	NA	NA	NA	NA	NA	NA
PGF	TPP	TraesCS2B02G430700	0.39	0.26612	0.574922	0.898049	0.072092	0.999317	1.96946	0.455988	0.036605	0.223078	0.091546
PGF	TPP	TraesCS2D02G168200	0.762	0.19139	0.718081	1.2029	0.079571	0.784943	2.06742	0.581839	0.038488	0.217164	0.071792
PGF	TPP	TraesCS3A02G085700	0	0.5	0.30103	0.93325	2e-06	1.00765	1.94091	0.480832	1e-06	0.231393	0.083385
PGF	TPP	TraesCS3D02G085800	0	0.5	0.30103	0.535026	2e-06	0.52894	1.06397	0.502859	2e-06	0.19447	0.194896
PGF	TPP	TraesCS5A02G190000	0.003	0.47721	0.32129	0.929286	0.001495	1.01172	1.9425	0.478397	0.00077	0.222716	0.014194
PGF	TPP	TraesCS5D02G200800	0.17	0.34012	0.468368	0.943443	0.032265	0.980477	1.95618	0.482287	0.016494	0.217741	0.053248
PGF	TPP	TraesCS6A02G248400	0	0.5	0.30103	0.993122	2e-06	0.947551	1.94067	0.51174	1e-06	0.228971	0.037955
PGF	TPP	TraesCS6A02G301800	0	0.5	0.30103	1.03369	2e-06	0.888653	1.92234	0.537723	1e-06	0.238856	0.061594
PGF	TPP	TraesCS6B02G276300	0.013	0.4545	0.342466	0.938388	0.002936	1.00241	1.94373	0.482777	0.00151	0.223405	0.013914
PGF	TPP	TraesCS6B02G330900	NA	NA	NA	NA	NA	NA	NA	NA	NA	NA	NA
PGF	TPP	TraesCS7A02G180800	0.152	0.34824	0.458121	0.866106	0.010775	1.0359	1.91278	0.452799	0.005633	0.226663	0.01963
PGF	TPP	TraesCS7B02G085800	0	0.5	0.30103	0.897642	2e-06	0.923744	1.82139	0.492834	1e-06	0.219897	0.063185
RSGP	TPS	TraesCS1A02G064800	0	0.5	0.30103	0.826772	2e-06	0.718649	1.54542	0.534981	1e-06	0.328694	0.269624
RSGP	TPS	TraesCS1A02G338200	NA	NA	NA	NA	NA	NA	NA	NA	NA	NA	NA
RSGP	TPS	TraesCS1B02G083100	0.024	0.43854	0.357991	0.778078	0.049874	0.872096	1.70005	0.45768	0.029337	0.317237	0.214161
RSGP	TPS	TraesCS1B02G350600	0	0.5	0.30103	0.800836	2e-06	0.860138	1.66098	0.482148	1e-06	0.285258	0.034159
RSGP	TPS	TraesCS1B02G351600	0	0.5	0.30103	0.65221	2e-06	0.818232	1.47044	0.443546	1e-06	0.279647	0.092769
RSGP	TPS	TraesCS1D02G065600	0	0.5	0.30103	0.804988	2e-06	0.853637	1.65863	0.485334	1e-06	0.28634	0.106012
RSGP	TPS	TraesCS1D02G340400	0	0.5	0.30103	0.811242	2e-06	0.857176	1.66842	0.486234	1e-06	0.284678	0.043205
RSGP	TPS	TraesCS3A02G289300	0	0.5	0.30103	0.927025	2e-06	0.470369	1.3974	0.663395	1e-06	0.229776	0.145972
RSGP	TPS	TraesCS3B02G323900	0.154	0.34742	0.459145	0.74927	0.022538	0.881619	1.65343	0.453162	0.013631	0.287581	0.047733
RSGP	TPS	TraesCS4A02G062900	NA	NA	NA	NA	NA	NA	NA	NA	NA	NA	NA
RSGP	TPS	TraesCS4B02G239900	0	0.5	0.30103	0.813465	2e-06	0.856483	1.66995	0.48712	1e-06	0.284574	0.025808
RSGP	TPS	TraesCS5A02G116500	0.134	0.35738	0.44687	0.664198	0.025322	0.934552	1.62407	0.408971	0.015592	0.312719	0.051106
RSGP	TPS	TraesCS5A02G203500	0.005	0.4715	0.326518	0.797585	0.001539	0.86416	1.66328	0.479524	0.000925	0.291526	0.013397
RSGP	TPS	TraesCS5B02G117800	0	0.5	0.30103	0.813371	2e-06	0.844465	1.65784	0.490622	1e-06	0.286413	0.082095
RSGP	TPS	TraesCS5D02G129600	0	0.5	0.30103	0.828497	2e-06	0.838093	1.66659	0.49712	1e-06	0.294938	0.076576
RSGP	TPS	TraesCS5D02G210000	NA	NA	NA	NA	NA	NA	NA	NA	NA	NA	NA
RSGP	TPS	TraesCS6A02G351300	0.066	0.39829	0.399801	0.760483	0.032919	0.870426	1.66383	0.457068	0.019785	0.290672	0.074426
RSGP	TPS	TraesCS6B02G384500	0	0.5	0.30103	0.828237	2e-06	0.849475	1.67771	0.49367	1e-06	0.28473	0.023336
RSGP	TPP	TraesCS1A02G210400	0.071	0.39476	0.403667	0.793464	0.032225	0.858934	1.68462	0.471004	0.019129	0.287618	0.088706
RSGP	TPP	TraesCS1B02G224300	0	0.5	0.30103	0.863422	2e-06	0.810862	1.67429	0.515696	1e-06	0.285631	0.049408
RSGP	TPP	TraesCS1D02G213700	0	0.5	0.30103	0.716841	2e-06	0.909492	1.62633	0.440771	1e-06	0.293783	0.047297
RSGP	TPP	TraesCS2A02G161100	0	0.5	0.30103	0.786479	2e-06	0.773883	1.56036	0.504036	1e-06	0.284031	0.144523
RSGP	TPP	TraesCS2A02G167100	0.002	0.48434	0.31485	0.819612	0.002422	0.849916	1.67195	0.490213	0.001448	0.284185	0.034382
RSGP	TPP	TraesCS2B02G187000	0.008	0.46428	0.33322	0.83377	0.00801	0.839449	1.68123	0.495929	0.004764	0.280781	0.053735
RSGP	TPP	TraesCS2B02G187200	0.008	0.46468	0.332846	0.831221	0.006687	0.841694	1.6796	0.494892	0.003981	0.281499	0.047132
RSGP	TPP	TraesCS2B02G193300	0	0.5	0.30103	0.79409	2e-06	0.804519	1.59861	0.496737	1e-06	0.361055	0.388941
RSGP	TPP	TraesCS2B02G430700	0	0.5	0.30103	0.741739	2e-06	0.841245	1.58299	0.46857	1e-06	0.283313	0.084436
RSGP	TPP	TraesCS2D02G168200	0	0.5	0.30103	0.720398	2e-06	0.846892	1.56729	0.459645	1e-06	0.283591	0.062394
RSGP	TPP	TraesCS3A02G085700	NA	NA	NA	NA	NA	NA	NA	NA	NA	NA	NA
RSGP	TPP	TraesCS3D02G085800	0	0.5	0.30103	0.867494	2e-06	0.787908	1.6554	0.524038	1e-06	0.28581	0.076693
RSGP	TPP	TraesCS5A02G190000	0.005	0.47257	0.325534	0.797954	0.001631	0.864021	1.66361	0.479653	0.000981	0.291687	0.014676
RSGP	TPP	TraesCS5D02G200800	0	0.5	0.30103	0.632644	2e-06	0.866937	1.49958	0.42188	1e-06	0.28596	0.078368
RSGP	TPP	TraesCS6A02G248400	0	0.5	0.30103	0.863547	2e-06	0.825114	1.68866	0.511379	1e-06	0.282609	0.032085
RSGP	TPP	TraesCS6A02G301800	0	0.5	0.30103	0.854023	2e-06	0.771001	1.62503	0.525544	1e-06	0.272853	0.056144
RSGP	TPP	TraesCS6B02G276300	0	0.5	0.30103	0.862338	2e-06	0.827839	1.69018	0.510205	1e-06	0.281112	0.016295
RSGP	TPP	TraesCS6B02G330900	1.682	0.097347	1.01168	0.614644	0.110437	0.910214	1.63529	0.375861	0.067533	0.281248	0.110533
RSGP	TPP	TraesCS7A02G180800	0	0.5	0.30103	0.771917	2e-06	0.883592	1.65551	0.466271	1e-06	0.289661	0.017284
RSGP	TPP	TraesCS7B02G085800	0	0.5	0.30103	0.674721	2e-06	0.806912	1.48163	0.45539	1e-06	0.277458	0.072152
SM2	TPS	TraesCS1A02G064800	0.009	0.46185	0.335499	724.31	14.3006	272.448	1011.06	0.716387	0.014144	0.245922	0.172427
SM2	TPS	TraesCS1A02G338200	2.705	0.050018	1.30087	495.156	680.75	305.414	1481.32	0.334267	0.459557	0.217576	0.272809
SM2	TPS	TraesCS1B02G083100	NA	NA	NA	NA	NA	NA	NA	NA	NA	NA	NA
SM2	TPS	TraesCS1B02G350600	NA	NA	NA	NA	NA	NA	NA	NA	NA	NA	NA
SM2	TPS	TraesCS1B02G351600	1.142	0.14262	0.84582	450.109	285.507	360.491	1096.11	0.410643	0.260474	0.233513	0.228441
SM2	TPS	TraesCS1D02G065600	0	0.5	0.30103	725.77	0.001285	151.18	876.951	0.827606	1e-06	0.185578	0.136926
SM2	TPS	TraesCS1D02G340400	0	0.5	0.30103	630.877	0.001285	210.873	841.751	0.749482	2e-06	0.175913	0.088681
SM2	TPS	TraesCS3A02G289300	0.542	0.23082	0.636727	540.497	196.389	328.484	1065.37	0.507333	0.184339	0.255862	0.225478
SM2	TPS	TraesCS3B02G323900	NA	NA	NA	NA	NA	NA	NA	NA	NA	NA	NA
SM2	TPS	TraesCS4A02G062900	0	0.5	0.30103	593.717	0.001285	120.828	714.546	0.830901	2e-06	0.164913	0.154255
SM2	TPS	TraesCS4B02G239900	NA	NA	NA	NA	NA	NA	NA	NA	NA	NA	NA
SM2	TPS	TraesCS5A02G116500	0	0.5	0.30103	740.532	0.001285	259.203	999.736	0.740728	1e-06	0.189926	0.040714
SM2	TPS	TraesCS5A02G203500	0	0.5	0.30103	741.031	0.001285	265.623	1006.66	0.736132	1e-06	0.189016	0.015875
SM2	TPS	TraesCS5B02G117800	0	0.5	0.30103	778.803	0.001285	188.266	967.07	0.805322	1e-06	0.18829	0.094109
SM2	TPS	TraesCS5D02G129600	NA	NA	NA	NA	NA	NA	NA	NA	NA	NA	NA
SM2	TPS	TraesCS5D02G210000	0	0.5	0.30103	516.243	0.001285	242.358	758.602	0.680518	2e-06	0.180226	0.114793
SM2	TPS	TraesCS6A02G351300	0.302	0.29133	0.535615	725.816	38.0843	253.628	1017.53	0.713313	0.037428	0.19423	0.081095
SM2	TPS	TraesCS6B02G384500	NA	NA	NA	NA	NA	NA	NA	NA	NA	NA	NA
SM2	TPP	TraesCS1A02G210400	0.003	0.47751	0.321018	734.106	3.43353	268.512	1006.05	0.72969	0.003413	0.195052	0.063556
SM2	TPP	TraesCS1B02G224300	0	0.5	0.30103	735.722	0.001285	268.518	1004.24	0.732615	1e-06	0.194903	0.032243
SM2	TPP	TraesCS1D02G213700	0	0.5	0.30103	693.814	0.001285	291.425	985.24	0.704208	1e-06	0.196657	0.040817
SM2	TPP	TraesCS2A02G161100	0	0.5	0.30103	726.319	0.001285	256.828	983.148	0.738768	1e-06	0.198168	0.099123
SM2	TPP	TraesCS2A02G167100	0	0.5	0.30103	750.181	0.001285	223.653	973.835	0.770337	1e-06	0.178798	0.042738
SM2	TPP	TraesCS2B02G187000	0	0.5	0.30103	732.535	0.001285	260.279	992.816	0.737836	1e-06	0.190762	0.052903
SM2	TPP	TraesCS2B02G187200	0	0.5	0.30103	731.365	0.001285	254.914	986.28	0.741539	1e-06	0.18962	0.053827
SM2	TPP	TraesCS2B02G193300	NA	NA	NA	NA	NA	NA	NA	NA	NA	NA	NA
SM2	TPP	TraesCS2B02G430700	5.526	0.0093658	2.02846	476.416	167.439	316.051	959.905	0.496315	0.174433	0.216412	0.18661
SM2	TPP	TraesCS2D02G168200	NA	NA	NA	NA	NA	NA	NA	NA	NA	NA	NA
SM2	TPP	TraesCS3A02G085700	0	0.5	0.30103	742.022	0.001285	243.763	985.786	0.752721	1e-06	0.191307	0.068732
SM2	TPP	TraesCS3D02G085800	NA	NA	NA	NA	NA	NA	NA	NA	NA	NA	NA
SM2	TPP	TraesCS5A02G190000	0	0.5	0.30103	740.871	0.001285	264.712	1005.58	0.736756	1e-06	0.188856	0.017858
SM2	TPP	TraesCS5D02G200800	0	0.5	0.30103	720.747	0.001285	263.176	983.924	0.732523	1e-06	0.189283	0.053648
SM2	TPP	TraesCS6A02G248400	0.544	0.23042	0.63748	657.117	25.1862	287.486	969.789	0.677587	0.025971	0.206407	0.049525
SM2	TPP	TraesCS6A02G301800	0	0.5	0.30103	742.541	0.001285	264.031	1006.57	0.737692	1e-06	0.194714	0.040172
SM2	TPP	TraesCS6B02G276300	0	0.5	0.30103	731.419	0.001285	271.192	1002.61	0.729514	1e-06	0.190031	0.015599
SM2	TPP	TraesCS6B02G330900	0	0.5	0.30103	727.117	0.001285	242.473	969.591	0.749921	1e-06	0.186806	0.059442
SM2	TPP	TraesCS7A02G180800	0.157	0.34597	0.460962	721.15	4.44864	268.688	994.287	0.725294	0.004474	0.187531	0.015715
SM2	TPP	TraesCS7B02G085800	NA	NA	NA	NA	NA	NA	NA	NA	NA	NA	NA
Spike	TPS	TraesCS1A02G064800	0	0.5	0.30103	0.344174	1e-06	0.234772	0.578947	0.594483	2e-06	0.242302	0.253325
Spike	TPS	TraesCS1A02G338200	0	0.5	0.30103	0.360611	1e-06	0.287742	0.648354	0.556195	2e-06	0.193753	0.083592
Spike	TPS	TraesCS1B02G083100	0	0.5	0.30103	0.359354	1e-06	0.2643	0.623655	0.576207	2e-06	0.239259	0.241646
Spike	TPS	TraesCS1B02G350600	0.009	0.46146	0.335866	0.392378	0.002601	0.312125	0.707103	0.554909	0.003678	0.201219	0.037126
Spike	TPS	TraesCS1B02G351600	0	0.5	0.30103	0.425268	1e-06	0.267089	0.692358	0.614232	2e-06	0.216596	0.082963
Spike	TPS	TraesCS1D02G065600	0	0.5	0.30103	0.361543	1e-06	0.255065	0.616608	0.586341	2e-06	0.205789	0.144344
Spike	TPS	TraesCS1D02G340400	0.319	0.28614	0.543421	0.39182	0.028871	0.297321	0.718012	0.545701	0.04021	0.204231	0.087164
Spike	TPS	TraesCS3A02G289300	0	0.5	0.30103	0.335327	1e-06	0.27996	0.615288	0.544992	2e-06	0.190606	0.104954
Spike	TPS	TraesCS3B02G323900	0	0.5	0.30103	0.401998	1e-06	0.286084	0.688083	0.584228	2e-06	0.199907	0.052706
Spike	TPS	TraesCS4A02G062900	1.815	0.088927	1.05097	0.307906	0.156234	0.316173	0.780313	0.394593	0.20022	0.213311	0.203311
Spike	TPS	TraesCS4B02G239900	0	0.5	0.30103	0.373129	1e-06	0.293561	0.666692	0.559673	2e-06	0.194121	0.055681
Spike	TPS	TraesCS5A02G116500	0	0.5	0.30103	0.39355	1e-06	0.267393	0.660944	0.595436	2e-06	0.195904	0.068279
Spike	TPS	TraesCS5A02G203500	NA	NA	NA	NA	NA	NA	NA	NA	NA	NA	NA
Spike	TPS	TraesCS5B02G117800	0	0.5	0.30103	0.380287	1e-06	0.203925	0.584213	0.650938	2e-06	0.195394	0.124779
Spike	TPS	TraesCS5D02G129600	0.063	0.40106	0.396791	0.387681	0.014074	0.313123	0.714877	0.542304	0.019687	0.211292	0.095877
Spike	TPS	TraesCS5D02G210000	0	0.5	0.30103	0.36673	1e-06	0.254998	0.621729	0.589855	2e-06	0.197184	0.109464
Spike	TPS	TraesCS6A02G351300	0.004	0.47608	0.32232	0.395143	0.002595	0.310687	0.708425	0.557777	0.003663	0.200163	0.053037
Spike	TPS	TraesCS6B02G384500	0	0.5	0.30103	0.395409	1e-06	0.312724	0.708134	0.558382	2e-06	0.198368	0.018736
Spike	TPP	TraesCS1A02G210400	NA	NA	NA	NA	NA	NA	NA	NA	NA	NA	NA
Spike	TPP	TraesCS1B02G224300	0	0.5	0.30103	0.397466	1e-06	0.310616	0.708083	0.561327	2e-06	0.20384	0.037931
Spike	TPP	TraesCS1D02G213700	0	0.5	0.30103	0.389126	1e-06	0.313499	0.702626	0.553816	2e-06	0.198002	0.033993
Spike	TPP	TraesCS2A02G161100	0	0.5	0.30103	0.355887	1e-06	0.258454	0.614343	0.579298	2e-06	0.208933	0.16219
Spike	TPP	TraesCS2A02G167100	0	0.5	0.30103	0.391414	1e-06	0.315241	0.706657	0.553896	2e-06	0.201772	0.032486
Spike	TPP	TraesCS2B02G187000	0	0.5	0.30103	0.275148	1e-06	0.079959	0.355108	0.774829	3e-06	0.144571	0.153944
Spike	TPP	TraesCS2B02G187200	0	0.5	0.30103	0.075484	1e-06	0.051399	0.126884	0.594903	9e-06	0.136039	0.213704
Spike	TPP	TraesCS2B02G193300	2.541	0.055446	1.25613	0.28636	0.660855	0.310842	1.25806	0.227621	0.525298	0.1779	0.273485
Spike	TPP	TraesCS2B02G430700	1.825	0.088363	1.05373	0.389656	0.052275	0.279835	0.721767	0.539864	0.072427	0.190146	0.108128
Spike	TPP	TraesCS2D02G168200	0	0.5	0.30103	0.341965	1e-06	0.29182	0.633787	0.539559	2e-06	0.191362	0.084243
Spike	TPP	TraesCS3A02G085700	0	0.5	0.30103	0.402738	1e-06	0.277795	0.680534	0.591798	2e-06	0.211194	0.10429
Spike	TPP	TraesCS3D02G085800	0.045	0.41617	0.380729	0.383202	0.0103	0.315644	0.709147	0.540371	0.014525	0.219763	0.081357
Spike	TPP	TraesCS5A02G190000	NA	NA	NA	NA	NA	NA	NA	NA	NA	NA	NA
Spike	TPP	TraesCS5D02G200800	0	0.5	0.30103	0.39407	1e-06	0.310795	0.704866	0.559071	2e-06	0.19841	0.041553
Spike	TPP	TraesCS6A02G248400	0	0.49966	0.301325	0.396246	1.3e-05	0.31169	0.707948	0.55971	1.8e-05	0.201167	0.021602
Spike	TPP	TraesCS6A02G301800	1.687	0.097019	1.01314	0.32125	0.061522	0.317766	0.700538	0.458576	0.087821	0.213335	0.11633
Spike	TPP	TraesCS6B02G276300	0	0.5	0.30103	0.289381	1e-06	0.312445	0.601826	0.480838	2e-06	0.187027	0.04925
Spike	TPP	TraesCS6B02G330900	0	0.5	0.30103	0.154588	1e-06	0.099548	0.254137	0.608285	4e-06	0.14896	0.180337
Spike	TPP	TraesCS7A02G180800	0.196	0.32897	0.482844	0.407433	0.004223	0.297102	0.708758	0.574854	0.005959	0.19584	0.019058
Spike	TPP	TraesCS7B02G085800	NA	NA	NA	NA	NA	NA	NA	NA	NA	NA	NA
SPKLSP	TPS	TraesCS1A02G064800	0.398	0.26411	0.578215	0.762805	0.15522	0.357495	1.27552	0.598034	0.121692	0.275497	0.245214
SPKLSP	TPS	TraesCS1A02G338200	1.72	0.094836	1.02303	0.865821	0.078811	0.279695	1.22433	0.707181	0.064371	0.196572	0.104896
SPKLSP	TPS	TraesCS1B02G083100	0.044	0.41719	0.379666	0.781428	0.110209	0.362342	1.25398	0.623159	0.087887	0.315788	0.306592
SPKLSP	TPS	TraesCS1B02G350600	0	0.5	0.30103	0.811756	1e-06	0.341188	1.15295	0.704072	1e-06	0.211723	0.040511
SPKLSP	TPS	TraesCS1B02G351600	0	0.5	0.30103	0.89085	1e-06	0.303756	1.19461	0.745727	1e-06	0.220037	0.058268
SPKLSP	TPS	TraesCS1D02G065600	0	0.5	0.30103	0.792535	1e-06	0.224687	1.01722	0.779116	1e-06	0.193122	0.145182
SPKLSP	TPS	TraesCS1D02G340400	3.902	0.024121	1.6176	1.13033	0.192274	0.091438	1.41404	0.799361	0.135975	0.154735	0.130943
SPKLSP	TPS	TraesCS3A02G289300	0	0.5	0.30103	0.867263	1e-06	0.291195	1.15846	0.748635	1e-06	0.214464	0.103472
SPKLSP	TPS	TraesCS3B02G323900	0	0.5	0.30103	0.850337	1e-06	0.270706	1.12104	0.758522	1e-06	0.18678	0.057088
SPKLSP	TPS	TraesCS4A02G062900	1.054	0.15231	0.817272	0.686635	0.17336	0.374001	1.234	0.556432	0.140487	0.254904	0.180057
SPKLSP	TPS	TraesCS4B02G239900	0.67	0.20648	0.685122	0.749412	0.032231	0.369087	1.15073	0.65125	0.028009	0.227586	0.06189
SPKLSP	TPS	TraesCS5A02G116500	0.597	0.21982	0.657933	0.73121	0.030204	0.379509	1.14092	0.640893	0.026473	0.235381	0.056068
SPKLSP	TPS	TraesCS5A02G203500	0.127	0.36089	0.442625	0.816749	0.005707	0.346135	1.16859	0.698918	0.004883	0.212629	0.018504
SPKLSP	TPS	TraesCS5B02G117800	0.543	0.2306	0.637141	0.730649	0.048708	0.376165	1.15552	0.632311	0.042152	0.241596	0.083972
SPKLSP	TPS	TraesCS5D02G129600	0	0.5	0.30103	0.83317	1e-06	0.338265	1.17144	0.711238	1e-06	0.226343	0.082953
SPKLSP	TPS	TraesCS5D02G210000	NA	NA	NA	NA	NA	NA	NA	NA	NA	NA	NA
SPKLSP	TPS	TraesCS6A02G351300	0.344	0.27863	0.554972	0.827061	0.048471	0.322587	1.19812	0.6903	0.040456	0.207734	0.084652
SPKLSP	TPS	TraesCS6B02G384500	0.189	0.33181	0.479111	0.846755	0.008728	0.326114	1.1816	0.716619	0.007387	0.205002	0.024046
SPKLSP	TPP	TraesCS1A02G210400	0.07	0.39581	0.402513	0.81426	0.020932	0.350016	1.18521	0.687018	0.017661	0.221896	0.082742
SPKLSP	TPP	TraesCS1B02G224300	0	0.5	0.30103	0.831439	1e-06	0.342935	1.17437	0.707984	1e-06	0.214067	0.046075
SPKLSP	TPP	TraesCS1D02G213700	0	0.5	0.30103	0.776097	1e-06	0.368401	1.1445	0.67811	1e-06	0.223231	0.030852
SPKLSP	TPP	TraesCS2A02G161100	0.117	0.36594	0.43659	0.790999	0.046136	0.357851	1.19499	0.661931	0.038608	0.242446	0.135763
SPKLSP	TPP	TraesCS2A02G167100	0	0.5	0.30103	0.785182	1e-06	0.340716	1.1259	0.697382	1e-06	0.212552	0.046008
SPKLSP	TPP	TraesCS2B02G187000	0.001	0.48476	0.314473	0.821388	0.001924	0.351194	1.1745	0.699348	0.001638	0.224307	0.044021
SPKLSP	TPP	TraesCS2B02G187200	0.01	0.45997	0.33727	0.811754	0.004942	0.355268	1.17196	0.692644	0.004217	0.225467	0.044745
SPKLSP	TPP	TraesCS2B02G193300	NA	NA	NA	NA	NA	NA	NA	NA	NA	NA	NA
SPKLSP	TPP	TraesCS2B02G430700	0.001	0.48463	0.31459	0.827248	0.001876	0.347751	1.17687	0.702919	0.001594	0.21561	0.044413
SPKLSP	TPP	TraesCS2D02G168200	NA	NA	NA	NA	NA	NA	NA	NA	NA	NA	NA
SPKLSP	TPP	TraesCS3A02G085700	0	0.5	0.30103	0.827105	1e-06	0.347885	1.17499	0.703924	1e-06	0.21417	0.044198
SPKLSP	TPP	TraesCS3D02G085800	0	0.5	0.30103	0.849457	1e-06	0.310319	1.15978	0.732431	1e-06	0.214141	0.080534
SPKLSP	TPP	TraesCS5A02G190000	0.144	0.35231	0.453075	0.815954	0.006705	0.345996	1.16866	0.698199	0.005737	0.212607	0.020778
SPKLSP	TPP	TraesCS5D02G200800	0.727	0.19698	0.705578	0.738878	0.047083	0.367793	1.15375	0.640412	0.040809	0.228885	0.075766
SPKLSP	TPP	TraesCS6A02G248400	0	0.5	0.30103	0.785221	1e-06	0.326736	1.11196	0.70616	1e-06	0.207255	0.045621
SPKLSP	TPP	TraesCS6A02G301800	0	0.5	0.30103	0.86586	1e-06	0.245819	1.11168	0.778875	1e-06	0.178024	0.066702
SPKLSP	TPP	TraesCS6B02G276300	NA	NA	NA	NA	NA	NA	NA	NA	NA	NA	NA
SPKLSP	TPP	TraesCS6B02G330900	0	0.5	0.30103	0.666158	1e-06	0.216662	0.882821	0.754579	2e-06	0.174716	0.113319
SPKLSP	TPP	TraesCS7A02G180800	3.317	0.034288	1.46486	1.07991	0.0444	0.148506	1.27282	0.848442	0.034883	0.146973	0.055314
SPKLSP	TPP	TraesCS7B02G085800	0	0.5	0.30103	0.773612	1e-06	0.326272	1.09989	0.703357	1e-06	0.208028	0.055859
TGW	TPS	TraesCS1A02G064800	3.102	0.039089	1.40795	13.5511	5.26185	1.8e-05	18.813	0.720307	0.279692	0.239533	0.240363
TGW	TPS	TraesCS1A02G338200	NA	NA	NA	NA	NA	NA	NA	NA	NA	NA	NA
TGW	TPS	TraesCS1B02G083100	0.345	0.2784	0.555331	13.7589	2.61742	0.417914	16.7942	0.819263	0.155853	0.277297	0.282965
TGW	TPS	TraesCS1B02G350600	0	0.5	0.30103	14.0473	1.8e-05	0.491804	14.5391	0.966172	1e-06	0.063204	0.024798
TGW	TPS	TraesCS1B02G351600	0.207	0.32468	0.488544	13.9125	0.222987	0.453555	14.589	0.953627	0.015285	0.073476	0.046508
TGW	TPS	TraesCS1D02G065600	0.105	0.37324	0.428012	13.825	0.590136	0.470389	14.8855	0.928755	0.039645	0.136532	0.128389
TGW	TPS	TraesCS1D02G340400	0.034	0.42734	0.369226	14.0506	0.072773	0.459929	14.5833	0.963472	0.00499	0.063888	0.031825
TGW	TPS	TraesCS3A02G289300	0.004	0.47487	0.323425	13.9623	0.139938	0.497744	14.6	0.956323	0.009585	0.103379	0.082832
TGW	TPS	TraesCS3B02G323900	NA	NA	NA	NA	NA	NA	NA	NA	NA	NA	NA
TGW	TPS	TraesCS4A02G062900	0	0.5	0.30103	13.5406	1.8e-05	0.379683	13.9203	0.972723	1e-06	0.073641	0.078241
TGW	TPS	TraesCS4B02G239900	NA	NA	NA	NA	NA	NA	NA	NA	NA	NA	NA
TGW	TPS	TraesCS5A02G116500	1.646	0.09972	1.00122	13.0777	0.764111	0.509187	14.3509	0.911274	0.053245	0.099458	0.080416
TGW	TPS	TraesCS5A02G203500	0	0.5	0.30103	14.0873	1.8e-05	0.489237	14.5766	0.966435	1e-06	0.063935	0.011423
TGW	TPS	TraesCS5B02G117800	2.517	0.056305	1.24945	12.5914	1.73321	0.490398	14.815	0.849908	0.11699	0.143627	0.132442
TGW	TPS	TraesCS5D02G129600	NA	NA	NA	NA	NA	NA	NA	NA	NA	NA	NA
TGW	TPS	TraesCS5D02G210000	0	0.5	0.30103	11.331	1.8e-05	0.740465	12.0715	0.938659	1e-06	0.133258	0.121777
TGW	TPS	TraesCS6A02G351300	0	0.5	0.30103	10.5829	1.8e-05	0.781207	11.3641	0.931255	2e-06	0.145282	0.133655
TGW	TPS	TraesCS6B02G384500	NA	NA	NA	NA	NA	NA	NA	NA	NA	NA	NA
TGW	TPP	TraesCS1A02G210400	NA	NA	NA	NA	NA	NA	NA	NA	NA	NA	NA
TGW	TPP	TraesCS1B02G224300	NA	NA	NA	NA	NA	NA	NA	NA	NA	NA	NA
TGW	TPP	TraesCS1D02G213700	0.136	0.35608	0.448452	13.9266	0.088601	0.457678	14.4729	0.962255	0.006122	0.061692	0.020836
TGW	TPP	TraesCS2A02G161100	0.381	0.26845	0.571137	13.8061	1.56307	0.385145	15.7544	0.876338	0.099215	0.182899	0.183294
TGW	TPP	TraesCS2A02G167100	NA	NA	NA	NA	NA	NA	NA	NA	NA	NA	NA
TGW	TPP	TraesCS2B02G187000	0.97	0.16239	0.789441	14.0808	0.626544	0.260053	14.9674	0.940765	0.041861	0.090086	0.078849
TGW	TPP	TraesCS2B02G187200	1.104	0.14665	0.833718	13.9101	0.582015	0.312442	14.8046	0.939583	0.039313	0.088974	0.072617
TGW	TPP	TraesCS2B02G193300	5.34	0.010418	1.98222	13.7545	10.3502	1.8e-05	24.1048	0.570615	0.429384	0.264778	0.260432
TGW	TPP	TraesCS2B02G430700	NA	NA	NA	NA	NA	NA	NA	NA	NA	NA	NA
TGW	TPP	TraesCS2D02G168200	NA	NA	NA	NA	NA	NA	NA	NA	NA	NA	NA
TGW	TPP	TraesCS3A02G085700	NA	NA	NA	NA	NA	NA	NA	NA	NA	NA	NA
TGW	TPP	TraesCS3D02G085800	0.861	0.17677	0.752591	10.6941	4.32591	1.38049	16.4005	0.652059	0.263767	0.2761	0.267408
TGW	TPP	TraesCS5A02G190000	0	0.5	0.30103	14.0719	1.8e-05	0.494115	14.5661	0.966076	1e-06	0.064531	0.012263
TGW	TPP	TraesCS5D02G200800	NA	NA	NA	NA	NA	NA	NA	NA	NA	NA	NA
TGW	TPP	TraesCS6A02G248400	0.007	0.46649	0.331158	13.9855	0.029514	0.506742	14.5218	0.963072	0.002032	0.068501	0.024191
TGW	TPP	TraesCS6A02G301800	0	0.5	0.30103	14.1141	1.8e-05	0.446291	14.5604	0.969348	1e-06	0.068658	0.034861
TGW	TPP	TraesCS6B02G276300	NA	NA	NA	NA	NA	NA	NA	NA	NA	NA	NA
TGW	TPP	TraesCS6B02G330900	NA	NA	NA	NA	NA	NA	NA	NA	NA	NA	NA
TGW	TPP	TraesCS7A02G180800	0	0.5	0.30103	12.515	1.8e-05	0.336434	12.8515	0.97382	1e-06	0.072652	0.052284
TGW	TPP	TraesCS7B02G085800	NA	NA	NA	NA	NA	NA	NA	NA	NA	NA	NA
TTA7H	TPS	TraesCS1A02G064800	NA	NA	NA	NA	NA	NA	NA	NA	NA	NA	NA
TTA7H	TPS	TraesCS1A02G338200	NA	NA	NA	NA	NA	NA	NA	NA	NA	NA	NA
TTA7H	TPS	TraesCS1B02G083100	NA	NA	NA	NA	NA	NA	NA	NA	NA	NA	NA
TTA7H	TPS	TraesCS1B02G350600	NA	NA	NA	NA	NA	NA	NA	NA	NA	NA	NA
TTA7H	TPS	TraesCS1B02G351600	NA	NA	NA	NA	NA	NA	NA	NA	NA	NA	NA
TTA7H	TPS	TraesCS1D02G065600	NA	NA	NA	NA	NA	NA	NA	NA	NA	NA	NA
TTA7H	TPS	TraesCS1D02G340400	0.042	0.41877	0.378024	7740.76	193.145	0.005839	7933.91	0.975655	0.024344	0.090091	0.058202
TTA7H	TPS	TraesCS3A02G289300	NA	NA	NA	NA	NA	NA	NA	NA	NA	NA	NA
TTA7H	TPS	TraesCS3B02G323900	NA	NA	NA	NA	NA	NA	NA	NA	NA	NA	NA
TTA7H	TPS	TraesCS4A02G062900	NA	NA	NA	NA	NA	NA	NA	NA	NA	NA	NA
TTA7H	TPS	TraesCS4B02G239900	0	0.5	0.30103	8098.09	68.7872	0.005839	8166.88	0.991577	0.008423	0.084811	0.034319
TTA7H	TPS	TraesCS5A02G116500	NA	NA	NA	NA	NA	NA	NA	NA	NA	NA	NA
TTA7H	TPS	TraesCS5A02G203500	0	0.5	0.30103	8352.89	46.9355	0.005839	8399.83	0.994412	0.005588	0.089122	0.019647
TTA7H	TPS	TraesCS5B02G117800	NA	NA	NA	NA	NA	NA	NA	NA	NA	NA	NA
TTA7H	TPS	TraesCS5D02G129600	NA	NA	NA	NA	NA	NA	NA	NA	NA	NA	NA
TTA7H	TPS	TraesCS5D02G210000	NA	NA	NA	NA	NA	NA	NA	NA	NA	NA	NA
TTA7H	TPS	TraesCS6A02G351300	NA	NA	NA	NA	NA	NA	NA	NA	NA	NA	NA
TTA7H	TPS	TraesCS6B02G384500	0	0.5	0.30103	8232.06	17.0037	0.005839	8249.07	0.997938	0.002061	0.082355	0.015493
TTA7H	TPP	TraesCS1A02G210400	NA	NA	NA	NA	NA	NA	NA	NA	NA	NA	NA
TTA7H	TPP	TraesCS1B02G224300	0	0.5	0.30103	8208.49	103.464	0.005839	8311.96	0.987552	0.012448	0.091994	0.049267
TTA7H	TPP	TraesCS1D02G213700	0.428	0.25641	0.591065	7761.35	82.1474	0.005839	7843.5	0.989526	0.010473	0.082708	0.023999
TTA7H	TPP	TraesCS2A02G161100	NA	NA	NA	NA	NA	NA	NA	NA	NA	NA	NA
TTA7H	TPP	TraesCS2A02G167100	NA	NA	NA	NA	NA	NA	NA	NA	NA	NA	NA
TTA7H	TPP	TraesCS2B02G187000	NA	NA	NA	NA	NA	NA	NA	NA	NA	NA	NA
TTA7H	TPP	TraesCS2B02G187200	NA	NA	NA	NA	NA	NA	NA	NA	NA	NA	NA
TTA7H	TPP	TraesCS2B02G193300	NA	NA	NA	NA	NA	NA	NA	NA	NA	NA	NA
TTA7H	TPP	TraesCS2B02G430700	NA	NA	NA	NA	NA	NA	NA	NA	NA	NA	NA
TTA7H	TPP	TraesCS2D02G168200	NA	NA	NA	NA	NA	NA	NA	NA	NA	NA	NA
TTA7H	TPP	TraesCS3A02G085700	0	0.5	0.30103	8315.55	197.957	0.005839	8513.51	0.976747	0.023252	0.112713	0.084482
TTA7H	TPP	TraesCS3D02G085800	NA	NA	NA	NA	NA	NA	NA	NA	NA	NA	NA
TTA7H	TPP	TraesCS5A02G190000	0	0.5	0.30103	8351.87	52.6868	0.005839	8404.57	0.99373	0.006269	0.08966	0.02181
TTA7H	TPP	TraesCS5D02G200800	0.18	0.3358	0.473919	7791.85	101.016	0.005839	7892.87	0.987201	0.012798	0.086466	0.038465
TTA7H	TPP	TraesCS6A02G248400	NA	NA	NA	NA	NA	NA	NA	NA	NA	NA	NA
TTA7H	TPP	TraesCS6A02G301800	NA	NA	NA	NA	NA	NA	NA	NA	NA	NA	NA
TTA7H	TPP	TraesCS6B02G276300	NA	NA	NA	NA	NA	NA	NA	NA	NA	NA	NA
TTA7H	TPP	TraesCS6B02G330900	NA	NA	NA	NA	NA	NA	NA	NA	NA	NA	NA
TTA7H	TPP	TraesCS7A02G180800	NA	NA	NA	NA	NA	NA	NA	NA	NA	NA	NA
TTA7H	TPP	TraesCS7B02G085800	NA	NA	NA	NA	NA	NA	NA	NA	NA	NA	NA
TTAnth	TPS	TraesCS1A02G064800	0	0.5	0.30103	3715.34	0.004912	706.821	4422.17	0.840163	1e-06	0.31378	0.295241
TTAnth	TPS	TraesCS1A02G338200	0	0.5	0.30103	4732.17	0.004912	728.845	5461.02	0.866536	1e-06	0.166936	0.035778
TTAnth	TPS	TraesCS1B02G083100	NA	NA	NA	NA	NA	NA	NA	NA	NA	NA	NA
TTAnth	TPS	TraesCS1B02G350600	0	0.5	0.30103	5153.13	0.004912	454.801	5607.94	0.9189	1e-06	0.132061	0.038705
TTAnth	TPS	TraesCS1B02G351600	3.626	0.028443	1.54602	1794.62	874.973	1973.39	4642.98	0.386522	0.188451	0.296372	0.190818
TTAnth	TPS	TraesCS1D02G065600	NA	NA	NA	NA	NA	NA	NA	NA	NA	NA	NA
TTAnth	TPS	TraesCS1D02G340400	0.608	0.21785	0.661842	6499.77	213.504	0.004912	6713.28	0.968196	0.031803	0.086534	0.058757
TTAnth	TPS	TraesCS3A02G289300	NA	NA	NA	NA	NA	NA	NA	NA	NA	NA	NA
TTAnth	TPS	TraesCS3B02G323900	0	0.5	0.30103	4377.44	0.004912	126.071	4503.52	0.972005	1e-06	0.083098	0.059213
TTAnth	TPS	TraesCS4A02G062900	NA	NA	NA	NA	NA	NA	NA	NA	NA	NA	NA
TTAnth	TPS	TraesCS4B02G239900	0.087	0.3837	0.416008	4834.92	42.2628	666.154	5543.34	0.872204	0.007624	0.156551	0.032276
TTAnth	TPS	TraesCS5A02G116500	0	0.5	0.30103	5342.42	0.004912	370.216	5712.64	0.935193	1e-06	0.123169	0.041709
TTAnth	TPS	TraesCS5A02G203500	0.222	0.31871	0.496604	4094.28	37.2678	1007.39	5138.94	0.796717	0.007252	0.202564	0.021785
TTAnth	TPS	TraesCS5B02G117800	NA	NA	NA	NA	NA	NA	NA	NA	NA	NA	NA
TTAnth	TPS	TraesCS5D02G129600	NA	NA	NA	NA	NA	NA	NA	NA	NA	NA	NA
TTAnth	TPS	TraesCS5D02G210000	NA	NA	NA	NA	NA	NA	NA	NA	NA	NA	NA
TTAnth	TPS	TraesCS6A02G351300	0.002	0.48399	0.315164	4658.47	6.89079	772.041	5437.4	0.856745	0.001267	0.170878	0.034229
TTAnth	TPS	TraesCS6B02G384500	0	0.5	0.30103	4696.6	0.004912	760.348	5456.96	0.860664	1e-06	0.167824	0.014726
TTAnth	TPP	TraesCS1A02G210400	NA	NA	NA	NA	NA	NA	NA	NA	NA	NA	NA
TTAnth	TPP	TraesCS1B02G224300	0.758	0.19198	0.716744	5051.96	204.569	498.682	5755.21	0.877806	0.035545	0.146665	0.071337
TTAnth	TPP	TraesCS1D02G213700	0.963	0.16318	0.787333	5741.5	116.702	174.863	6033.06	0.951672	0.019344	0.098505	0.033647
TTAnth	TPP	TraesCS2A02G161100	NA	NA	NA	NA	NA	NA	NA	NA	NA	NA	NA
TTAnth	TPP	TraesCS2A02G167100	NA	NA	NA	NA	NA	NA	NA	NA	NA	NA	NA
TTAnth	TPP	TraesCS2B02G187000	0.043	0.418	0.378824	4376.37	48.5194	893.434	5318.32	0.822885	0.009123	0.19535	0.050194
TTAnth	TPP	TraesCS2B02G187200	0.042	0.41847	0.378336	4347.69	46.7046	908.159	5302.55	0.819924	0.008808	0.196024	0.047438
TTAnth	TPP	TraesCS2B02G193300	0	0.5	0.30103	2476.48	0.004912	1084.73	3561.22	0.695403	1e-06	0.39095	0.43091
TTAnth	TPP	TraesCS2B02G430700	NA	NA	NA	NA	NA	NA	NA	NA	NA	NA	NA
TTAnth	TPP	TraesCS2D02G168200	3.442	0.031785	1.49778	6268.82	292.032	0.004912	6560.86	0.955488	0.044511	0.092218	0.062103
TTAnth	TPP	TraesCS3A02G085700	0.034	0.42683	0.369745	4938.89	67.9759	615.431	5622.3	0.878447	0.01209	0.154385	0.063295
TTAnth	TPP	TraesCS3D02G085800	NA	NA	NA	NA	NA	NA	NA	NA	NA	NA	NA
TTAnth	TPP	TraesCS5A02G190000	0.232	0.31494	0.501772	4083.8	42.1763	1011.5	5137.48	0.794903	0.00821	0.203339	0.024295
TTAnth	TPP	TraesCS5D02G200800	0.289	0.29541	0.529575	4515.82	92.2089	784.532	5392.56	0.837417	0.017099	0.175259	0.046213
TTAnth	TPP	TraesCS6A02G248400	NA	NA	NA	NA	NA	NA	NA	NA	NA	NA	NA
TTAnth	TPP	TraesCS6A02G301800	NA	NA	NA	NA	NA	NA	NA	NA	NA	NA	NA
TTAnth	TPP	TraesCS6B02G276300	NA	NA	NA	NA	NA	NA	NA	NA	NA	NA	NA
TTAnth	TPP	TraesCS6B02G330900	0	0.5	0.30103	4671.37	0.004912	767.247	5438.62	0.858925	1e-06	0.170207	0.036154
TTAnth	TPP	TraesCS7A02G180800	NA	NA	NA	NA	NA	NA	NA	NA	NA	NA	NA
TTAnth	TPP	TraesCS7B02G085800	0	0.5	0.30103	4753.77	0.004912	699.578	5453.35	0.871715	1e-06	0.161419	0.031074
TTInB	TPS	TraesCS1A02G064800	0	0.5	0.30103	2450.03	0.003543	183.526	2633.56	0.930311	1e-06	0.405346	0.405873
TTInB	TPS	TraesCS1A02G338200	0	0.5	0.30103	3613.55	0.003543	729.812	4343.37	0.83197	1e-06	0.180545	0.045761
TTInB	TPS	TraesCS1B02G083100	NA	NA	NA	NA	NA	NA	NA	NA	NA	NA	NA
TTInB	TPS	TraesCS1B02G350600	0	0.5	0.30103	1798.77	0.003543	845.635	2644.41	0.680216	1e-06	0.258283	0.187923
TTInB	TPS	TraesCS1B02G351600	0.846	0.17882	0.747584	2558.22	219.437	1225.91	4003.56	0.638986	0.05481	0.277778	0.09038
TTInB	TPS	TraesCS1D02G065600	0	0.5	0.30103	3823.49	0.003543	501.122	4324.61	0.884122	1e-06	0.162577	0.105066
TTInB	TPS	TraesCS1D02G340400	0.359	0.27464	0.561236	4003.51	120.066	521.024	4644.6	0.861971	0.025851	0.139146	0.058378
TTInB	TPS	TraesCS3A02G289300	0	0.5	0.30103	3775.76	0.003543	500.052	4275.82	0.88305	1e-06	0.147858	0.076956
TTInB	TPS	TraesCS3B02G323900	NA	NA	NA	NA	NA	NA	NA	NA	NA	NA	NA
TTInB	TPS	TraesCS4A02G062900	0	0.5	0.30103	2991.06	0.003543	676.887	3667.95	0.815458	1e-06	0.253205	0.202251
TTInB	TPS	TraesCS4B02G239900	0	0.5	0.30103	3365.2	0.003543	848.497	4213.7	0.798633	1e-06	0.198462	0.03813
TTInB	TPS	TraesCS5A02G116500	NA	NA	NA	NA	NA	NA	NA	NA	NA	NA	NA
TTInB	TPS	TraesCS5A02G203500	0	0.5	0.30103	3635.65	0.003543	775.023	4410.68	0.824284	1e-06	0.185673	0.013845
TTInB	TPS	TraesCS5B02G117800	0	0.5	0.30103	4085.75	0.003543	395.983	4481.74	0.911644	1e-06	0.131427	0.069114
TTInB	TPS	TraesCS5D02G129600	NA	NA	NA	NA	NA	NA	NA	NA	NA	NA	NA
TTInB	TPS	TraesCS5D02G210000	NA	NA	NA	NA	NA	NA	NA	NA	NA	NA	NA
TTInB	TPS	TraesCS6A02G351300	0	0.5	0.30103	3364.75	0.003543	892.811	4257.56	0.790299	1e-06	0.204735	0.043974
TTInB	TPS	TraesCS6B02G384500	0.002	0.48298	0.316071	3507.13	2.91794	834.601	4344.65	0.80723	0.000672	0.195885	0.016051
TTInB	TPP	TraesCS1A02G210400	NA	NA	NA	NA	NA	NA	NA	NA	NA	NA	NA
TTInB	TPP	TraesCS1B02G224300	0	0.5	0.30103	3352.65	0.003543	880.276	4232.93	0.79204	1e-06	0.203045	0.041666
TTInB	TPP	TraesCS1D02G213700	0.192	0.33077	0.480474	3754.22	31.3107	675.416	4460.94	0.841575	0.007019	0.173602	0.022203
TTInB	TPP	TraesCS2A02G161100	NA	NA	NA	NA	NA	NA	NA	NA	NA	NA	NA
TTInB	TPP	TraesCS2A02G167100	0	0.5	0.30103	3453.78	0.003543	869.984	4323.77	0.79879	1e-06	0.200818	0.026015
TTInB	TPP	TraesCS2B02G187000	0.287	0.29618	0.528444	3099.01	106.737	1005.38	4211.12	0.73591	0.025347	0.228906	0.069757
TTInB	TPP	TraesCS2B02G187200	0.394	0.26508	0.576623	3039.77	129.593	1028.39	4197.75	0.724143	0.030872	0.2322	0.076998
TTInB	TPP	TraesCS2B02G193300	NA	NA	NA	NA	NA	NA	NA	NA	NA	NA	NA
TTInB	TPP	TraesCS2B02G430700	0	0.5	0.30103	3592.91	0.003543	782.087	4375	0.821236	1e-06	0.191085	0.043135
TTInB	TPP	TraesCS2D02G168200	1.919	0.08301	1.08087	4357.93	237.592	274.54	4870.06	0.894841	0.048786	0.108356	0.07607
TTInB	TPP	TraesCS3A02G085700	0	0.5	0.30103	610.484	0.003543	1315.45	1925.94	0.31698	2e-06	0.203321	0.167388
TTInB	TPP	TraesCS3D02G085800	0	0.5	0.30103	415.204	0.003543	1110	1525.21	0.272227	2e-06	0.180507	0.1958
TTInB	TPP	TraesCS5A02G190000	0	0.5	0.30103	3630.66	0.003543	776.435	4407.1	0.823821	1e-06	0.186099	0.015072
TTInB	TPP	TraesCS5D02G200800	0.181	0.33506	0.474877	3427.23	61.1625	838.888	4327.28	0.792005	0.014134	0.198906	0.045081
TTInB	TPP	TraesCS6A02G248400	NA	NA	NA	NA	NA	NA	NA	NA	NA	NA	NA
TTInB	TPP	TraesCS6A02G301800	0	0.5	0.30103	3505.29	0.003543	679.568	4184.87	0.837612	1e-06	0.172154	0.050646
TTInB	TPP	TraesCS6B02G276300	0	0.5	0.30103	3900.93	0.003543	562.641	4463.57	0.873947	1e-06	0.14597	0.023923
TTInB	TPP	TraesCS6B02G330900	0.186	0.33325	0.47723	3489.66	73.3096	811.606	4374.57	0.797714	0.016758	0.19628	0.055173
TTInB	TPP	TraesCS7A02G180800	NA	NA	NA	NA	NA	NA	NA	NA	NA	NA	NA
TTInB	TPP	TraesCS7B02G085800	0	0.5	0.30103	3637.09	0.003543	733.766	4370.86	0.832122	1e-06	0.179939	0.034806
TTPM	TPS	TraesCS1A02G064800	0	0.5	0.30103	5261.66	0.005779	672.458	5934.12	0.886678	1e-06	0.272484	0.275019
TTPM	TPS	TraesCS1A02G338200	0.441	0.25338	0.596228	6633.38	184.577	427.745	7245.7	0.915492	0.025474	0.113487	0.062216
TTPM	TPS	TraesCS1B02G083100	0	0.5	0.30103	4935.25	0.005779	456.324	5391.57	0.915363	1e-06	0.368334	0.375984
TTPM	TPS	TraesCS1B02G350600	0	0.5	0.30103	6948.91	0.005779	344.66	7293.58	0.952744	1e-06	0.091248	0.027224
TTPM	TPS	TraesCS1B02G351600	1.537	0.1075	0.968592	5647.2	556.952	703.44	6907.59	0.817535	0.080629	0.180609	0.106527
TTPM	TPS	TraesCS1D02G065600	0	0.5	0.30103	6267.16	0.005779	420.94	6688.1	0.937061	1e-06	0.175881	0.151408
TTPM	TPS	TraesCS1D02G340400	0.472	0.24613	0.608835	7193.27	188.195	174.93	7556.4	0.951945	0.024905	0.076668	0.049882
TTPM	TPS	TraesCS3A02G289300	0	0.5	0.30103	5472.14	0.005779	295.059	5767.2	0.948838	1e-06	0.20768	0.195266
TTPM	TPS	TraesCS3B02G323900	0	0.5	0.30103	6692.59	0.005779	436.491	7129.09	0.938772	1e-06	0.099634	0.026315
TTPM	TPS	TraesCS4A02G062900	0.561	0.22684	0.64428	7556.57	470.192	0.005779	8026.77	0.941421	0.058578	0.092087	0.085985
TTPM	TPS	TraesCS4B02G239900	0.012	0.45655	0.340512	6730.04	17.4668	459.57	7207.08	0.93381	0.002424	0.105268	0.024339
TTPM	TPS	TraesCS5A02G116500	NA	NA	NA	NA	NA	NA	NA	NA	NA	NA	NA
TTPM	TPS	TraesCS5A02G203500	0.012	0.45558	0.341435	6649.09	10.0195	493.407	7152.52	0.929615	0.001401	0.110875	0.013107
TTPM	TPS	TraesCS5B02G117800	0	0.5	0.30103	6838.46	0.005779	362.255	7200.73	0.949691	1e-06	0.099258	0.051225
TTPM	TPS	TraesCS5D02G129600	0	0.5	0.30103	6348.51	0.005779	186.584	6535.1	0.971448	1e-06	0.220522	0.204868
TTPM	TPS	TraesCS5D02G210000	NA	NA	NA	NA	NA	NA	NA	NA	NA	NA	NA
TTPM	TPS	TraesCS6A02G351300	NA	NA	NA	NA	NA	NA	NA	NA	NA	NA	NA
TTPM	TPS	TraesCS6B02G384500	1.644	0.099892	1.00047	6402.37	144.594	425.17	6972.13	0.91828	0.020739	0.10252	0.035093
TTPM	TPP	TraesCS1A02G210400	NA	NA	NA	NA	NA	NA	NA	NA	NA	NA	NA
TTPM	TPP	TraesCS1B02G224300	0.065	0.39959	0.398385	6767.22	56.3406	429.199	7252.76	0.933054	0.007768	0.103258	0.038744
TTPM	TPP	TraesCS1D02G213700	0.277	0.29941	0.523734	6627.4	61.8112	444.012	7133.22	0.929089	0.008665	0.10114	0.023706
TTPM	TPP	TraesCS2A02G161100	NA	NA	NA	NA	NA	NA	NA	NA	NA	NA	NA
TTPM	TPP	TraesCS2A02G167100	0	0.5	0.30103	6470.8	0.005779	591.244	7062.05	0.916278	1e-06	0.122971	0.019942
TTPM	TPP	TraesCS2B02G187000	0.054	0.40816	0.38917	6747.54	59.0876	440.036	7246.67	0.931124	0.008154	0.109057	0.043816
TTPM	TPP	TraesCS2B02G187200	0.028	0.43321	0.363302	6715.18	41.1473	459.818	7216.14	0.930577	0.005702	0.109932	0.039363
TTPM	TPP	TraesCS2B02G193300	0	0.5	0.30103	5872.21	0.005779	592.115	6464.33	0.908402	1e-06	0.274924	0.283124
TTPM	TPP	TraesCS2B02G430700	NA	NA	NA	NA	NA	NA	NA	NA	NA	NA	NA
TTPM	TPP	TraesCS2D02G168200	0.463	0.24809	0.605391	6759.21	122.485	375.063	7256.75	0.931437	0.016879	0.097574	0.040828
TTPM	TPP	TraesCS3A02G085700	0	0.5	0.30103	6827.38	0.005779	396.353	7223.74	0.945131	1e-06	0.103765	0.049291
TTPM	TPP	TraesCS3D02G085800	0	0.5	0.30103	6516.49	0.005779	133.993	6650.49	0.979851	1e-06	0.194661	0.180824
TTPM	TPP	TraesCS5A02G190000	0.017	0.44872	0.348025	6631.37	12.8224	499.304	7143.49	0.928309	0.001795	0.112058	0.014773
TTPM	TPP	TraesCS5D02G200800	0.014	0.4532	0.34371	6747.74	22.1901	449.945	7219.88	0.934606	0.003073	0.104541	0.030202
TTPM	TPP	TraesCS6A02G248400	NA	NA	NA	NA	NA	NA	NA	NA	NA	NA	NA
TTPM	TPP	TraesCS6A02G301800	NA	NA	NA	NA	NA	NA	NA	NA	NA	NA	NA
TTPM	TPP	TraesCS6B02G276300	0.389	0.2664	0.574466	6726.3	46.0176	401.112	7173.43	0.937669	0.006415	0.094142	0.016734
TTPM	TPP	TraesCS6B02G330900	0.16	0.34469	0.462571	6669.79	121.87	449.429	7241.09	0.921103	0.01683	0.114561	0.057265
TTPM	TPP	TraesCS7A02G180800	0	0.5	0.30103	6674.4	0.005779	499.749	7174.15	0.93034	1e-06	0.107734	0.009433
TTPM	TPP	TraesCS7B02G085800	0.015	0.45187	0.344986	6817.34	19.7921	421.672	7258.81	0.939182	0.002727	0.09865	0.024421
yield	TPS	TraesCS1A02G064800	0.916	0.16924	0.771497	605.761	264.417	642.24	1512.42	0.400525	0.17483	0.24693	0.246132
yield	TPS	TraesCS1A02G338200	1.72	0.094855	1.02294	480.093	82.4887	720.849	1283.43	0.37407	0.064272	0.255122	0.103181
yield	TPS	TraesCS1B02G083100	0.18	0.33568	0.474075	565.125	106.656	709.85	1381.63	0.409027	0.077196	0.277727	0.233979
yield	TPS	TraesCS1B02G350600	NA	NA	NA	NA	NA	NA	NA	NA	NA	NA	NA
yield	TPS	TraesCS1B02G351600	0	0.5	0.30103	488.777	0.00146	560.055	1048.83	0.46602	1e-06	0.244382	0.108941
yield	TPS	TraesCS1D02G065600	0.002	0.4841	0.315065	596.165	7.8915	703.127	1307.18	0.456068	0.006037	0.281969	0.123086
yield	TPS	TraesCS1D02G340400	0	0.5	0.30103	580.545	0.00146	712.776	1293.32	0.448878	1e-06	0.268299	0.049863
yield	TPS	TraesCS3A02G289300	0	0.5	0.30103	656.004	0.00146	571.535	1227.54	0.534405	1e-06	0.26459	0.11089
yield	TPS	TraesCS3B02G323900	NA	NA	NA	NA	NA	NA	NA	NA	NA	NA	NA
yield	TPS	TraesCS4A02G062900	0.179	0.33596	0.473712	768.252	167.742	548.133	1484.13	0.517645	0.113024	0.239665	0.191205
yield	TPS	TraesCS4B02G239900	5.71	0.0084353	2.0739	209.735	174.372	832.939	1217.05	0.172331	0.143275	0.236877	0.19639
yield	TPS	TraesCS5A02G116500	0.063	0.4006	0.397289	576.01	9.82134	710.969	1296.8	0.444178	0.007574	0.269225	0.037952
yield	TPS	TraesCS5A02G203500	0	0.5	0.30103	198.437	0.00146	420.662	619.1	0.320525	2e-06	0.190462	0.094625
yield	TPS	TraesCS5B02G117800	0	0.49117	0.308768	600.961	1.32976	701.961	1304.25	0.460771	0.00102	0.27198	0.05094
yield	TPS	TraesCS5D02G129600	NA	NA	NA	NA	NA	NA	NA	NA	NA	NA	NA
yield	TPS	TraesCS5D02G210000	NA	NA	NA	NA	NA	NA	NA	NA	NA	NA	NA
yield	TPS	TraesCS6A02G351300	0	0.5	0.30103	550.77	0.00146	714.81	1265.58	0.435191	1e-06	0.265479	0.069492
yield	TPS	TraesCS6B02G384500	0	0.5	0.30103	425.75	0.00146	614.111	1039.86	0.409429	1e-06	0.244958	0.088218
yield	TPP	TraesCS1A02G210400	0	0.5	0.30103	597.868	0.00146	691.387	1289.26	0.463731	1e-06	0.267767	0.075147
yield	TPP	TraesCS1B02G224300	0.416	0.25954	0.585796	605.022	31.3012	675.455	1311.78	0.461223	0.023862	0.265079	0.059304
yield	TPP	TraesCS1D02G213700	3.916	0.023917	1.62129	751.324	77.5561	489.519	1318.4	0.569876	0.058826	0.243569	0.072833
yield	TPP	TraesCS2A02G161100	0	0.5	0.30103	598.858	0.00146	688.53	1287.39	0.465172	1e-06	0.27462	0.122123
yield	TPP	TraesCS2A02G167100	0	0.5	0.30103	587.893	0.00146	712.623	1300.52	0.452046	1e-06	0.268033	0.036906
yield	TPP	TraesCS2B02G187000	2.689	0.050535	1.29641	555.324	187.545	642.074	1384.94	0.400972	0.135417	0.240402	0.197518
yield	TPP	TraesCS2B02G187200	2.502	0.056861	1.24519	544.117	146.342	662.002	1352.46	0.402316	0.108204	0.246132	0.166619
yield	TPP	TraesCS2B02G193300	0.121	0.36385	0.439078	622.976	309.37	650.355	1582.7	0.393615	0.19547	0.27869	0.366167
yield	TPP	TraesCS2B02G430700	0	0.5	0.30103	670.017	0.00146	581.384	1251.4	0.535413	1e-06	0.260843	0.077639
yield	TPP	TraesCS2D02G168200	0	0.5	0.30103	586.312	0.00146	670.22	1256.53	0.466611	1e-06	0.262559	0.060348
yield	TPP	TraesCS3A02G085700	0	0.5	0.30103	31.0368	0.00146	645.95	676.988	0.045845	2e-06	0.123981	0.132556
yield	TPP	TraesCS3D02G085800	NA	NA	NA	NA	NA	NA	NA	NA	NA	NA	NA
yield	TPP	TraesCS5A02G190000	0	0.5	0.30103	188.583	0.00146	434.42	623.004	0.302699	2e-06	0.189807	0.098728
yield	TPP	TraesCS5D02G200800	0	0.5	0.30103	602.534	0.00146	701.721	1304.26	0.461975	1e-06	0.266594	0.03927
yield	TPP	TraesCS6A02G248400	0	0.5	0.30103	634.549	0.00146	679.511	1314.06	0.482891	1e-06	0.267244	0.02718
yield	TPP	TraesCS6A02G301800	0.015	0.45075	0.346064	606.029	5.39832	694.546	1305.97	0.464044	0.004134	0.264487	0.036258
yield	TPP	TraesCS6B02G276300	0	0.5	0.30103	619.823	0.00146	693.341	1313.17	0.472007	1e-06	0.268403	0.014258
yield	TPP	TraesCS6B02G330900	NA	NA	NA	NA	NA	NA	NA	NA	NA	NA	NA
yield	TPP	TraesCS7A02G180800	NA	NA	NA	NA	NA	NA	NA	NA	NA	NA	NA
yield	TPP	TraesCS7B02G085800	0.779	0.18876	0.72409	607.363	45.7449	663.432	1316.54	0.461333	0.034746	0.263992	0.073555

### Sheet: Heritab.Genes_Subgroups
Group	Trait	Gene family	Gene	LRT	LRT_pvalue	-log10(p)_LRT	V(G1)	V(G2)	V(e)	V(p)	V(G1_Global)/Vp	V(G2_local)/Vp	SE_V(G1)/Vp	SE_V(G2)/Vp
Exotic	Awns	TPS	TraesCS1A02G064800	0.176	0.33742	0.471829	0.305415	0.002898	0.040108	0.348421	0.876569	0.008319	0.095966	0.027196
Exotic	Awns	TPP	TraesCS1A02G210400	0	0.5	0.30103	0.231075	0	0.040986	0.272061	0.84935	1e-06	0.183255	0.173633
Exotic	Awns	TPS	TraesCS1A02G338200	0.161	0.34434	0.463013	0.3069	0.003695	0.04024	0.350836	0.874769	0.010532	0.098965	0.036566
Exotic	Awns	TPS	TraesCS1B02G083100	0.138	0.35504	0.449723	0.306113	0.001566	0.040772	0.348451	0.878495	0.004494	0.095017	0.016499
Exotic	Awns	TPP	TraesCS1B02G224300	0	0.5	0.30103	0.307237	0	0.04002	0.347257	0.884754	1e-06	0.105528	0.072557
Exotic	Awns	TPS	TraesCS1B02G350600	0.107	0.37178	0.429714	0.294262	0.003725	0.045176	0.343163	0.857499	0.010855	0.115575	0.040971
Exotic	Awns	TPS	TraesCS1B02G351600	0.151	0.34869	0.457561	0.282427	0.01006	0.047401	0.339889	0.830941	0.029598	0.14179	0.077621
Exotic	Awns	TPS	TraesCS1D02G065600	1.099	0.14724	0.831974	0.295225	0.011346	0.038376	0.344947	0.855856	0.032891	0.104974	0.058236
Exotic	Awns	TPP	TraesCS1D02G213700	0	0.5	0.30103	0.289867	0	0.021839	0.311707	0.929937	1e-06	0.064835	0.042812
Exotic	Awns	TPS	TraesCS1D02G340400	0	0.5	0.30103	0.318254	0	0.013743	0.331997	0.958606	1e-06	0.066186	0.059037
Exotic	Awns	TPP	TraesCS2A02G161100	NA	NA	NA	NA	NA	NA	NA	NA	NA	NA	NA
Exotic	Awns	TPP	TraesCS2A02G167100	0.634	0.21293	0.671763	0.292132	0.010218	0.039665	0.342016	0.854149	0.029876	0.110887	0.0509
Exotic	Awns	TPP	TraesCS2B02G187000	0	0.5	0.30103	0.277581	0.258861	0.036777	0.573219	0.48425	0.451591	0.293131	0.330336
Exotic	Awns	TPP	TraesCS2B02G187200	0	0.5	0.30103	0.305537	0	0.029639	0.335176	0.91157	1e-06	0.083906	0.050663
Exotic	Awns	TPP	TraesCS2B02G193300	0.93	0.16741	0.776219	0.284051	0.028886	0.043067	0.356004	0.797888	0.081139	0.165168	0.142356
Exotic	Awns	TPP	TraesCS2B02G430700	0	0.5	0.30103	0.213397	0	0.035603	0.249001	0.857013	1e-06	0.161837	0.145283
Exotic	Awns	TPP	TraesCS2D02G168200	0.002	0.48413	0.315038	0.306756	0.001661	0.041979	0.350397	0.875454	0.004742	0.127117	0.074666
Exotic	Awns	TPP	TraesCS3A02G085700	0	0.5	0.30103	0.321432	0	0.030136	0.351569	0.91428	1e-06	0.099225	0.057626
Exotic	Awns	TPS	TraesCS3A02G289300	NA	NA	NA	NA	NA	NA	NA	NA	NA	NA	NA
Exotic	Awns	TPS	TraesCS3B02G323900	0	0.5	0.30103	0.314031	0	0.038146	0.352177	0.891683	1e-06	0.095174	0.030016
Exotic	Awns	TPP	TraesCS3D02G085800	0	0.5	0.30103	0.309622	0	0.039797	0.349419	0.886103	1e-06	0.11662	0.077676
Exotic	Awns	TPS	TraesCS4A02G062900	0.482	0.24384	0.612895	0.282886	0.019577	0.042489	0.344952	0.820074	0.056753	0.141062	0.100839
Exotic	Awns	TPS	TraesCS4B02G239900	0	0.5	0.30103	0.289587	0	0.031048	0.320636	0.903166	1e-06	0.086033	0.057804
Exotic	Awns	TPP	TraesCS5A02G190000	NA	NA	NA	NA	NA	NA	NA	NA	NA	NA	NA
Exotic	Awns	TPS	TraesCS5A02G203500	NA	NA	NA	NA	NA	NA	NA	NA	NA	NA	NA
Exotic	Awns	TPS	TraesCS5B02G117800	0	0.5	0.30103	0.310026	0	0.04065	0.350677	0.884079	1e-06	0.102932	0.045261
Exotic	Awns	TPS	TraesCS5D02G129600	0	0.5	0.30103	0.306313	0	0.037411	0.343724	0.891159	1e-06	0.105914	0.072301
Exotic	Awns	TPP	TraesCS5D02G200800	1.197	0.13701	0.863248	0.295627	0.026562	0.034309	0.356498	0.829252	0.074509	0.120851	0.104625
Exotic	Awns	TPS	TraesCS5D02G210000	0.073	0.39338	0.405188	0.30607	0.003656	0.041293	0.35102	0.871946	0.010417	0.105285	0.049933
Exotic	Awns	TPP	TraesCS6A02G248400	0.147	0.35087	0.454854	0.310989	0.001659	0.038737	0.351385	0.885036	0.004722	0.092989	0.016838
Exotic	Awns	TPP	TraesCS6A02G301800	0	0.5	0.30103	0.317028	0	0.003986	0.321014	0.987583	1e-06	0.046186	0.047789
Exotic	Awns	TPS	TraesCS6A02G351300	0	0.5	0.30103	0.302377	0	0.039427	0.341804	0.88465	1e-06	0.098941	0.062722
Exotic	Awns	TPP	TraesCS6B02G276300	NA	NA	NA	NA	NA	NA	NA	NA	NA	NA	NA
Exotic	Awns	TPP	TraesCS6B02G330900	NA	NA	NA	NA	NA	NA	NA	NA	NA	NA	NA
Exotic	Awns	TPS	TraesCS6B02G384500	0	0.5	0.30103	0.211828	0	0.042474	0.254302	0.832977	1e-06	0.191653	0.18266
Exotic	Awns	TPP	TraesCS7A02G180800	0.043	0.41744	0.379406	0.309825	0.001336	0.040148	0.351309	0.881916	0.003803	0.093424	0.020747
Exotic	Awns	TPP	TraesCS7B02G085800	0	0.5	0.30103	0.307322	0	0.030106	0.337429	0.910776	1e-06	0.106725	0.083953
Exotic	BM	TPS	TraesCS1A02G064800	0.003	0.47644	0.321992	3167.27	12.7753	4159.71	7339.75	0.431523	0.001741	0.242353	0.031462
Exotic	BM	TPP	TraesCS1A02G210400	0	0.5	0.30103	3136.2	0.007119	4184.19	7320.4	0.42842	1e-06	0.241723	0.039663
Exotic	BM	TPS	TraesCS1A02G338200	0	0.5	0.30103	2794.39	0.007119	3236.95	6031.34	0.463311	1e-06	0.22189	0.104754
Exotic	BM	TPS	TraesCS1B02G083100	0.056	0.40677	0.390651	3308.17	44.6701	4032.55	7385.39	0.447935	0.006048	0.239876	0.029822
Exotic	BM	TPP	TraesCS1B02G224300	2.981	0.04213	1.37541	765.851	4940.79	4806.63	10513.3	0.072846	0.469957	0.142119	0.269908
Exotic	BM	TPS	TraesCS1B02G350600	NA	NA	NA	NA	NA	NA	NA	NA	NA	NA	NA
Exotic	BM	TPS	TraesCS1B02G351600	0.277	0.29947	0.523647	2850.81	182.638	4230.25	7263.7	0.392473	0.025144	0.243999	0.067626
Exotic	BM	TPS	TraesCS1D02G065600	0.038	0.42317	0.373485	3088.59	82.9807	4156.67	7328.24	0.421464	0.011323	0.245555	0.06159
Exotic	BM	TPP	TraesCS1D02G213700	2.222	0.068041	1.16723	2402.89	3311.67	3672.58	9387.14	0.255977	0.352788	0.192321	0.249144
Exotic	BM	TPS	TraesCS1D02G340400	0	0.5	0.30103	2300.5	0.007119	4383.97	6684.47	0.344155	1e-06	0.232521	0.090903
Exotic	BM	TPP	TraesCS2A02G161100	NA	NA	NA	NA	NA	NA	NA	NA	NA	NA	NA
Exotic	BM	TPP	TraesCS2A02G167100	0	0.5	0.30103	3268.99	0.007119	787.198	4056.2	0.805925	2e-06	0.106496	0.09993
Exotic	BM	TPP	TraesCS2B02G187000	0	0.5	0.30103	2632.94	0.007119	4302.11	6935.05	0.379657	1e-06	0.236334	0.06522
Exotic	BM	TPP	TraesCS2B02G187200	NA	NA	NA	NA	NA	NA	NA	NA	NA	NA	NA
Exotic	BM	TPP	TraesCS2B02G193300	1.57	0.10511	0.978356	2489.24	4268.47	3776.89	10534.6	0.236292	0.405186	0.187075	0.286569
Exotic	BM	TPP	TraesCS2B02G430700	NA	NA	NA	NA	NA	NA	NA	NA	NA	NA	NA
Exotic	BM	TPP	TraesCS2D02G168200	1.191	0.13758	0.861445	2274.64	535.676	4407.63	7217.95	0.315137	0.074214	0.246244	0.116324
Exotic	BM	TPP	TraesCS3A02G085700	0	0.5	0.30103	3410.64	0.007119	987.042	4397.69	0.775553	2e-06	0.147375	0.154063
Exotic	BM	TPS	TraesCS3A02G289300	NA	NA	NA	NA	NA	NA	NA	NA	NA	NA	NA
Exotic	BM	TPS	TraesCS3B02G323900	0	0.5	0.30103	3075.53	0.007119	4136.71	7212.25	0.426432	1e-06	0.238323	0.053011
Exotic	BM	TPP	TraesCS3D02G085800	0	0.5	0.30103	1846.91	0.007119	2956.95	4803.86	0.384463	1e-06	0.209758	0.170714
Exotic	BM	TPS	TraesCS4A02G062900	0	0.5	0.30103	2465.8	0.007119	4045.57	6511.38	0.378691	1e-06	0.231675	0.131011
Exotic	BM	TPS	TraesCS4B02G239900	0.987	0.16022	0.795283	2180.12	466.826	4565.8	7212.75	0.302259	0.064722	0.252422	0.123041
Exotic	BM	TPP	TraesCS5A02G190000	NA	NA	NA	NA	NA	NA	NA	NA	NA	NA	NA
Exotic	BM	TPS	TraesCS5A02G203500	NA	NA	NA	NA	NA	NA	NA	NA	NA	NA	NA
Exotic	BM	TPS	TraesCS5B02G117800	0	0.5	0.30103	1521.06	0.007119	3274.07	4795.13	0.317208	1e-06	0.201022	0.13565
Exotic	BM	TPS	TraesCS5D02G129600	0.043	0.4178	0.379032	3268.75	88.7742	4064.18	7421.7	0.440431	0.011961	0.231479	0.065408
Exotic	BM	TPP	TraesCS5D02G200800	0.013	0.4542	0.342753	3115.71	31.9189	4178.29	7325.93	0.425299	0.004357	0.238022	0.041961
Exotic	BM	TPS	TraesCS5D02G210000	0	0.5	0.30103	569.759	0.007119	2882.11	3451.87	0.165058	2e-06	0.165534	0.202291
Exotic	BM	TPP	TraesCS6A02G248400	0	0.5	0.30103	3009.16	0.007119	3988.62	6997.78	0.430016	1e-06	0.235054	0.059303
Exotic	BM	TPP	TraesCS6A02G301800	NA	NA	NA	NA	NA	NA	NA	NA	NA	NA	NA
Exotic	BM	TPS	TraesCS6A02G351300	0	0.5	0.30103	3108.68	0.007119	4063.36	7172.04	0.433444	1e-06	0.242342	0.090425
Exotic	BM	TPP	TraesCS6B02G276300	NA	NA	NA	NA	NA	NA	NA	NA	NA	NA	NA
Exotic	BM	TPP	TraesCS6B02G330900	0	0.5	0.30103	3082.65	0.007119	4201.69	7284.35	0.423188	1e-06	0.238636	0.045426
Exotic	BM	TPS	TraesCS6B02G384500	1.219	0.13481	0.870278	2970.57	1118.16	3773.46	7862.18	0.37783	0.14222	0.22518	0.204304
Exotic	BM	TPP	TraesCS7A02G180800	0	0.5	0.30103	3084.98	0.007119	4224.01	7309	0.42208	1e-06	0.238822	0.029864
Exotic	BM	TPP	TraesCS7B02G085800	0	0.5	0.30103	3118.55	0.007119	4202.59	7321.15	0.425965	1e-06	0.241375	0.050469
Exotic	DTA	TPS	TraesCS1A02G064800	0	0.5	0.30103	4.07623	7e-06	1.93724	6.01348	0.677849	1e-06	0.152691	0.075593
Exotic	DTA	TPP	TraesCS1A02G210400	NA	NA	NA	NA	NA	NA	NA	NA	NA	NA	NA
Exotic	DTA	TPS	TraesCS1A02G338200	1.215	0.13521	0.868991	4.53981	0.308864	1.55983	6.4085	0.708404	0.048196	0.144801	0.08618
Exotic	DTA	TPS	TraesCS1B02G083100	0	0.5	0.30103	3.89347	7e-06	0.523518	4.417	0.881475	2e-06	0.070337	0.057511
Exotic	DTA	TPP	TraesCS1B02G224300	4.241	0.019734	1.70478	3.97104	5.69293	1.26561	10.9296	0.36333	0.520874	0.222396	0.264906
Exotic	DTA	TPS	TraesCS1B02G350600	0.88	0.17413	0.759126	4.21598	0.22557	1.75623	6.19777	0.680241	0.036395	0.154024	0.073057
Exotic	DTA	TPS	TraesCS1B02G351600	0.705	0.20061	0.697647	4.12166	0.259681	1.7901	6.17144	0.66786	0.042078	0.159899	0.080908
Exotic	DTA	TPS	TraesCS1D02G065600	0.08	0.38893	0.410129	4.04507	0.106663	1.93136	6.0831	0.664969	0.017534	0.165985	0.063755
Exotic	DTA	TPP	TraesCS1D02G213700	0.217	0.32048	0.494199	4.24191	0.140755	1.78797	6.17064	0.687435	0.022811	0.146706	0.055747
Exotic	DTA	TPS	TraesCS1D02G340400	0	0.5	0.30103	3.61479	7e-06	1.37683	4.99162	0.72417	1e-06	0.13684	0.102187
Exotic	DTA	TPP	TraesCS2A02G161100	NA	NA	NA	NA	NA	NA	NA	NA	NA	NA	NA
Exotic	DTA	TPP	TraesCS2A02G167100	1.001	0.15853	0.799889	4.52176	0.367335	1.48901	6.37811	0.708951	0.057593	0.142395	0.08026
Exotic	DTA	TPP	TraesCS2B02G187000	1.753	0.092728	1.03279	4.27836	0.398614	1.63245	6.30942	0.678091	0.063178	0.160202	0.103595
Exotic	DTA	TPP	TraesCS2B02G187200	1.734	0.093945	1.02713	4.26259	0.425329	1.64438	6.3323	0.67315	0.067168	0.163924	0.11273
Exotic	DTA	TPP	TraesCS2B02G193300	0.001	0.48641	0.312998	4.24509	0.012465	1.89797	6.15552	0.689639	0.002025	0.158017	0.063649
Exotic	DTA	TPP	TraesCS2B02G430700	0	0.5	0.30103	4.55525	4.13665	1.49117	10.1831	0.447335	0.406228	0.282324	0.373769
Exotic	DTA	TPP	TraesCS2D02G168200	0	0.5	0.30103	4.16383	7e-06	1.81253	5.97636	0.696716	1e-06	0.151955	0.078584
Exotic	DTA	TPP	TraesCS3A02G085700	0.364	0.27314	0.563615	4.44032	0.404214	1.64197	6.4865	0.684548	0.062316	0.158664	0.132681
Exotic	DTA	TPS	TraesCS3A02G289300	0	0.5	0.30103	4.18899	7e-06	1.79358	5.98257	0.700198	1e-06	0.15868	0.092954
Exotic	DTA	TPS	TraesCS3B02G323900	0	0.5	0.30103	3.98598	7e-06	1.6757	5.66169	0.704028	1e-06	0.142603	0.064773
Exotic	DTA	TPP	TraesCS3D02G085800	0.847	0.17868	0.747924	4.16603	0.46638	1.75091	6.38333	0.652643	0.073062	0.162192	0.128989
Exotic	DTA	TPS	TraesCS4A02G062900	0.017	0.44775	0.348964	4.11981	0.133241	1.89153	6.14459	0.670479	0.021684	0.168321	0.09565
Exotic	DTA	TPS	TraesCS4B02G239900	1.598	0.10311	0.986699	4.63976	0.547067	1.47372	6.66054	0.696604	0.082135	0.159025	0.138339
Exotic	DTA	TPP	TraesCS5A02G190000	NA	NA	NA	NA	NA	NA	NA	NA	NA	NA	NA
Exotic	DTA	TPS	TraesCS5A02G203500	NA	NA	NA	NA	NA	NA	NA	NA	NA	NA	NA
Exotic	DTA	TPS	TraesCS5B02G117800	0.015	0.45056	0.346247	4.16519	0.039184	1.92129	6.12566	0.679957	0.006397	0.167831	0.054611
Exotic	DTA	TPS	TraesCS5D02G129600	0	0.5	0.30103	4.22841	7e-06	1.80338	6.03179	0.70102	1e-06	0.155638	0.072511
Exotic	DTA	TPP	TraesCS5D02G200800	0.146	0.35121	0.454433	4.1849	0.065897	1.87484	6.12563	0.683178	0.010758	0.149449	0.038301
Exotic	DTA	TPS	TraesCS5D02G210000	0	0.5	0.30103	4.22408	7e-06	1.83497	6.05906	0.697152	1e-06	0.153568	0.072686
Exotic	DTA	TPP	TraesCS6A02G248400	4.018	0.022506	1.6477	5.6631	0.435017	0.778954	6.87707	0.823476	0.063256	0.118433	0.07373
Exotic	DTA	TPP	TraesCS6A02G301800	0	0.5	0.30103	4.22378	7e-06	1.90508	6.12887	0.689162	1e-06	0.148084	0.044283
Exotic	DTA	TPS	TraesCS6A02G351300	3.476	0.031141	1.50667	3.99178	0.977167	1.53293	6.50188	0.613943	0.15029	0.177245	0.166643
Exotic	DTA	TPP	TraesCS6B02G276300	NA	NA	NA	NA	NA	NA	NA	NA	NA	NA	NA
Exotic	DTA	TPP	TraesCS6B02G330900	0.274	0.30038	0.522329	4.47103	0.209211	1.68566	6.3659	0.702341	0.032864	0.145185	0.082987
Exotic	DTA	TPS	TraesCS6B02G384500	0	0.5	0.30103	3.81271	7e-06	1.09672	4.90944	0.776609	1e-06	0.133737	0.115597
Exotic	DTA	TPP	TraesCS7A02G180800	0	0.5	0.30103	4.00676	7e-06	1.81727	5.82404	0.687969	1e-06	0.146221	0.047969
Exotic	DTA	TPP	TraesCS7B02G085800	NA	NA	NA	NA	NA	NA	NA	NA	NA	NA	NA
Exotic	DTInB	TPS	TraesCS1A02G064800	0	0.5	0.30103	4.92792	8e-06	2.48714	7.41507	0.664581	1e-06	0.164835	0.038927
Exotic	DTInB	TPP	TraesCS1A02G210400	0	0.5	0.30103	5.13278	8e-06	2.25634	7.38913	0.694639	1e-06	0.164693	0.06301
Exotic	DTInB	TPS	TraesCS1A02G338200	0	0.5	0.30103	4.94433	8e-06	2.4944	7.43874	0.664674	1e-06	0.165232	0.041679
Exotic	DTInB	TPS	TraesCS1B02G083100	0	0.5	0.30103	4.97128	8e-06	2.47833	7.44963	0.66732	1e-06	0.164014	0.026458
Exotic	DTInB	TPP	TraesCS1B02G224300	0	0.5	0.30103	4.95289	8e-06	2.45593	7.40883	0.668512	1e-06	0.164328	0.090859
Exotic	DTInB	TPS	TraesCS1B02G350600	1.598	0.10307	0.986868	5.03805	0.467424	2.17568	7.68114	0.655898	0.060853	0.172939	0.10619
Exotic	DTInB	TPS	TraesCS1B02G351600	1.895	0.084301	1.07417	4.85638	0.528175	2.18568	7.57024	0.641509	0.06977	0.174099	0.097204
Exotic	DTInB	TPS	TraesCS1D02G065600	1.979	0.079722	1.09842	4.12931	0.651566	2.49764	7.27852	0.567329	0.089519	0.189949	0.117178
Exotic	DTInB	TPP	TraesCS1D02G213700	0.025	0.43711	0.359409	5.20334	0.054619	2.35736	7.61532	0.683273	0.007172	0.160648	0.040961
Exotic	DTInB	TPS	TraesCS1D02G340400	NA	NA	NA	NA	NA	NA	NA	NA	NA	NA	NA
Exotic	DTInB	TPP	TraesCS2A02G161100	NA	NA	NA	NA	NA	NA	NA	NA	NA	NA	NA
Exotic	DTInB	TPP	TraesCS2A02G167100	0.182	0.33483	0.475176	5.36518	0.171233	2.18475	7.72116	0.694867	0.022177	0.157037	0.055802
Exotic	DTInB	TPP	TraesCS2B02G187000	3.661	0.027849	1.55519	5.53574	0.83952	1.70759	8.08285	0.684875	0.103864	0.175083	0.139226
Exotic	DTInB	TPP	TraesCS2B02G187200	3.951	0.023423	1.63036	5.60864	1.00909	1.64648	8.26421	0.678666	0.122104	0.185662	0.165705
Exotic	DTInB	TPP	TraesCS2B02G193300	0	0.5	0.30103	3.91817	8e-06	1.11522	5.0334	0.778434	2e-06	0.156636	0.186726
Exotic	DTInB	TPP	TraesCS2B02G430700	0	0.5	0.30103	5.13705	8e-06	2.42288	7.55994	0.679509	1e-06	0.164032	0.032808
Exotic	DTInB	TPP	TraesCS2D02G168200	0	0.5	0.30103	4.40427	8e-06	2.32378	6.72806	0.654612	1e-06	0.163745	0.098897
Exotic	DTInB	TPP	TraesCS3A02G085700	1.121	0.14483	0.839141	5.52698	0.52473	1.96383	8.01555	0.689533	0.065464	0.154973	0.107633
Exotic	DTInB	TPS	TraesCS3A02G289300	0	0.5	0.30103	4.43818	8e-06	1.53526	5.97344	0.742984	1e-06	0.159758	0.146883
Exotic	DTInB	TPS	TraesCS3B02G323900	0	0.5	0.30103	4.57978	8e-06	2.23582	6.8156	0.671955	1e-06	0.159365	0.077605
Exotic	DTInB	TPP	TraesCS3D02G085800	0	0.5	0.30103	5.06358	8e-06	2.43244	7.49603	0.675502	1e-06	0.166455	0.070205
Exotic	DTInB	TPS	TraesCS4A02G062900	0	0.5	0.30103	5.01926	8e-06	2.40563	7.4249	0.676004	1e-06	0.168336	0.096715
Exotic	DTInB	TPS	TraesCS4B02G239900	2.219	0.068156	1.1665	5.71803	0.857888	1.78468	8.3606	0.683925	0.102611	0.175087	0.160518
Exotic	DTInB	TPP	TraesCS5A02G190000	NA	NA	NA	NA	NA	NA	NA	NA	NA	NA	NA
Exotic	DTInB	TPS	TraesCS5A02G203500	NA	NA	NA	NA	NA	NA	NA	NA	NA	NA	NA
Exotic	DTInB	TPS	TraesCS5B02G117800	0	0.5	0.30103	5.35222	8e-06	2.09681	7.44904	0.718511	1e-06	0.172526	0.080093
Exotic	DTInB	TPS	TraesCS5D02G129600	0	0.5	0.30103	5.01259	8e-06	2.31551	7.32812	0.684022	1e-06	0.16625	0.077626
Exotic	DTInB	TPP	TraesCS5D02G200800	0.073	0.39317	0.40542	5.06039	0.062911	2.42543	7.54873	0.670363	0.008334	0.162373	0.038069
Exotic	DTInB	TPS	TraesCS5D02G210000	0	0.5	0.30103	4.25793	8e-06	1.34138	5.59933	0.760437	1e-06	0.139797	0.126934
Exotic	DTInB	TPP	TraesCS6A02G248400	2.504	0.05679	1.24573	6.4669	0.388283	1.3669	8.22208	0.786528	0.047224	0.129781	0.061595
Exotic	DTInB	TPP	TraesCS6A02G301800	0	0.49626	0.304291	5.10277	0.003354	2.45566	7.56178	0.674811	0.000444	0.162685	0.042522
Exotic	DTInB	TPS	TraesCS6A02G351300	1.957	0.080913	1.09198	4.9533	0.810173	2.11621	7.87968	0.628617	0.102818	0.175085	0.136205
Exotic	DTInB	TPP	TraesCS6B02G276300	NA	NA	NA	NA	NA	NA	NA	NA	NA	NA	NA
Exotic	DTInB	TPP	TraesCS6B02G330900	1.042	0.15364	0.813496	5.46567	0.978101	1.93605	8.37983	0.652242	0.116721	0.187251	0.177137
Exotic	DTInB	TPS	TraesCS6B02G384500	0	0.5	0.30103	5.12689	8e-06	2.32808	7.45498	0.687714	1e-06	0.165441	0.06358
Exotic	DTInB	TPP	TraesCS7A02G180800	NA	NA	NA	NA	NA	NA	NA	NA	NA	NA	NA
Exotic	DTInB	TPP	TraesCS7B02G085800	NA	NA	NA	NA	NA	NA	NA	NA	NA	NA	NA
Exotic	DTM	TPS	TraesCS1A02G064800	0	0.5	0.30103	4.80524	0.547749	0.559025	5.91202	0.812792	0.09265	0.125522	0.131161
Exotic	DTM	TPP	TraesCS1A02G210400	0	0.5	0.30103	4.32314	6e-06	0.666279	4.98942	0.866461	1e-06	0.105198	0.076402
Exotic	DTM	TPS	TraesCS1A02G338200	3.068	0.039921	1.3988	5.16585	0.488128	0.361155	6.01513	0.858809	0.08115	0.117025	0.112817
Exotic	DTM	TPS	TraesCS1B02G083100	NA	NA	NA	NA	NA	NA	NA	NA	NA	NA	NA
Exotic	DTM	TPP	TraesCS1B02G224300	1.354	0.12232	0.912503	5.03582	1.84447	0.403628	7.28392	0.691361	0.253225	0.245514	0.259227
Exotic	DTM	TPS	TraesCS1B02G350600	0.154	0.34729	0.459308	4.55834	0.061356	0.799961	5.41965	0.841075	0.011321	0.10192	0.038804
Exotic	DTM	TPS	TraesCS1B02G351600	0.36	0.27413	0.562043	4.49941	0.121761	0.789506	5.41068	0.83158	0.022504	0.108161	0.055069
Exotic	DTM	TPS	TraesCS1D02G065600	0	0.5	0.30103	4.53714	6e-06	0.842395	5.37954	0.843407	1e-06	0.11245	0.043229
Exotic	DTM	TPP	TraesCS1D02G213700	0.075	0.39225	0.406437	4.51401	0.049785	0.81205	5.37584	0.839684	0.009261	0.102099	0.034668
Exotic	DTM	TPS	TraesCS1D02G340400	0	0.5	0.30103	4.28393	6e-06	0.423456	4.70739	0.910043	1e-06	0.086384	0.078162
Exotic	DTM	TPP	TraesCS2A02G161100	NA	NA	NA	NA	NA	NA	NA	NA	NA	NA	NA
Exotic	DTM	TPP	TraesCS2A02G167100	0.506	0.23842	0.622657	4.72865	0.181538	0.633168	5.54335	0.85303	0.032749	0.096392	0.054433
Exotic	DTM	TPP	TraesCS2B02G187000	0.894	0.17214	0.764118	4.73065	0.214215	0.659548	5.60442	0.844094	0.038223	0.105539	0.072967
Exotic	DTM	TPP	TraesCS2B02G187200	0.768	0.19038	0.720379	4.70228	0.206956	0.680204	5.58944	0.841279	0.037026	0.106921	0.074756
Exotic	DTM	TPP	TraesCS2B02G193300	0	0.5	0.30103	4.36498	6e-06	0.67642	5.04141	0.865826	1e-06	0.123503	0.106341
Exotic	DTM	TPP	TraesCS2B02G430700	1.985	0.079449	1.09991	5.45311	12.0922	0.135657	17.681	0.308416	0.683911	0.233326	0.240097
Exotic	DTM	TPP	TraesCS2D02G168200	0	0.5	0.30103	4.39505	6e-06	0.848149	5.24321	0.838238	1e-06	0.105164	0.063722
Exotic	DTM	TPP	TraesCS3A02G085700	0.066	0.39841	0.39967	4.63359	0.084409	0.772723	5.49072	0.843894	0.015373	0.100058	0.063574
Exotic	DTM	TPS	TraesCS3A02G289300	0	0.5	0.30103	4.31538	6e-06	0.585631	4.90102	0.880507	1e-06	0.126304	0.115061
Exotic	DTM	TPS	TraesCS3B02G323900	0	0.49576	0.304729	4.49472	0.001385	0.86216	5.35827	0.838839	0.000258	0.103316	0.02525
Exotic	DTM	TPP	TraesCS3D02G085800	0.037	0.42424	0.372388	4.4812	0.063867	0.84825	5.39332	0.83088	0.011842	0.116659	0.073755
Exotic	DTM	TPS	TraesCS4A02G062900	0.729	0.19666	0.706284	5.12453	1.60429	0.261302	6.99012	0.73311	0.229509	0.15824	0.169287
Exotic	DTM	TPS	TraesCS4B02G239900	1.917	0.083068	1.08057	4.94655	0.453237	0.511793	5.91158	0.836756	0.076669	0.131499	0.123308
Exotic	DTM	TPP	TraesCS5A02G190000	NA	NA	NA	NA	NA	NA	NA	NA	NA	NA	NA
Exotic	DTM	TPS	TraesCS5A02G203500	NA	NA	NA	NA	NA	NA	NA	NA	NA	NA	NA
Exotic	DTM	TPS	TraesCS5B02G117800	0	0.5	0.30103	4.55423	6e-06	0.79773	5.35197	0.850945	1e-06	0.115456	0.054585
Exotic	DTM	TPS	TraesCS5D02G129600	0	0.5	0.30103	4.393	6e-06	0.726497	5.1195	0.858091	1e-06	0.114776	0.083377
Exotic	DTM	TPP	TraesCS5D02G200800	0	0.5	0.30103	4.52156	6e-06	0.844265	5.36583	0.842658	1e-06	0.102456	0.024764
Exotic	DTM	TPS	TraesCS5D02G210000	0	0.5	0.30103	4.49212	6e-06	0.845839	5.33796	0.841542	1e-06	0.108156	0.049523
Exotic	DTM	TPP	TraesCS6A02G248400	4.15	0.020821	1.6815	5.84185	0.285405	0.086553	6.21381	0.94014	0.045931	0.071082	0.054432
Exotic	DTM	TPP	TraesCS6A02G301800	0.005	0.47227	0.32581	4.53006	0.016962	0.842151	5.38918	0.840585	0.003147	0.100835	0.042382
Exotic	DTM	TPS	TraesCS6A02G351300	5.086	0.01206	1.91865	4.87328	1.24019	0.305817	6.41929	0.759162	0.193198	0.175016	0.183863
Exotic	DTM	TPP	TraesCS6B02G276300	NA	NA	NA	NA	NA	NA	NA	NA	NA	NA	NA
Exotic	DTM	TPP	TraesCS6B02G330900	0.056	0.40681	0.390608	4.56815	0.059286	0.803694	5.43113	0.841105	0.010916	0.102131	0.048768
Exotic	DTM	TPS	TraesCS6B02G384500	NA	NA	NA	NA	NA	NA	NA	NA	NA	NA	NA
Exotic	DTM	TPP	TraesCS7A02G180800	0.218	0.32047	0.494213	4.44241	0.046857	0.839198	5.32846	0.833713	0.008794	0.102396	0.027499
Exotic	DTM	TPP	TraesCS7B02G085800	NA	NA	NA	NA	NA	NA	NA	NA	NA	NA	NA
Exotic	GFR	TPS	TraesCS1A02G064800	0	0.5	0.30103	0.204056	1e-06	0.428585	0.632642	0.322546	1e-06	0.235152	0.038632
Exotic	GFR	TPP	TraesCS1A02G210400	NA	NA	NA	NA	NA	NA	NA	NA	NA	NA	NA
Exotic	GFR	TPS	TraesCS1A02G338200	0.011	0.45759	0.339523	0.18895	0.00325	0.436938	0.629138	0.300332	0.005166	0.25452	0.044787
Exotic	GFR	TPS	TraesCS1B02G083100	0	0.5	0.30103	0.19748	1e-06	0.433183	0.630663	0.313131	1e-06	0.236149	0.027595
Exotic	GFR	TPP	TraesCS1B02G224300	0.646	0.21082	0.676088	0.102442	0.065658	0.472627	0.640727	0.159884	0.102474	0.240498	0.181764
Exotic	GFR	TPS	TraesCS1B02G350600	0	0.5	0.30103	0.207192	1e-06	0.424816	0.63201	0.327831	1e-06	0.239381	0.039596
Exotic	GFR	TPS	TraesCS1B02G351600	0	0.5	0.30103	0.212032	1e-06	0.419474	0.631507	0.335756	1e-06	0.245229	0.052862
Exotic	GFR	TPS	TraesCS1D02G065600	0	0.5	0.30103	0.121185	1e-06	0.427703	0.548889	0.220782	1e-06	0.192411	0.097914
Exotic	GFR	TPP	TraesCS1D02G213700	0	0.5	0.30103	0.103381	1e-06	0.350024	0.453405	0.22801	1e-06	0.180735	0.120286
Exotic	GFR	TPS	TraesCS1D02G340400	0.054	0.40815	0.38918	0.202747	0.008274	0.422622	0.633643	0.31997	0.013058	0.235205	0.062584
Exotic	GFR	TPP	TraesCS2A02G161100	NA	NA	NA	NA	NA	NA	NA	NA	NA	NA	NA
Exotic	GFR	TPP	TraesCS2A02G167100	2.451	0.05874	1.23107	0.059475	0.102022	0.467848	0.629345	0.094503	0.162108	0.188273	0.157612
Exotic	GFR	TPP	TraesCS2B02G187000	NA	NA	NA	NA	NA	NA	NA	NA	NA	NA	NA
Exotic	GFR	TPP	TraesCS2B02G187200	NA	NA	NA	NA	NA	NA	NA	NA	NA	NA	NA
Exotic	GFR	TPP	TraesCS2B02G193300	NA	NA	NA	NA	NA	NA	NA	NA	NA	NA	NA
Exotic	GFR	TPP	TraesCS2B02G430700	0	0.5	0.30103	0.047411	1e-06	0.343403	0.390815	0.121314	2e-06	0.133148	0.12332
Exotic	GFR	TPP	TraesCS2D02G168200	1.03	0.15506	0.8095	0.149991	0.04765	0.435533	0.633173	0.236888	0.075255	0.219128	0.119381
Exotic	GFR	TPP	TraesCS3A02G085700	0	0.5	0.30103	0.13777	1e-06	0.085977	0.223748	0.615739	3e-06	0.177179	0.200808
Exotic	GFR	TPS	TraesCS3A02G289300	NA	NA	NA	NA	NA	NA	NA	NA	NA	NA	NA
Exotic	GFR	TPS	TraesCS3B02G323900	0.325	0.28426	0.546284	0.23705	0.016497	0.392239	0.645786	0.367073	0.025545	0.242544	0.06577
Exotic	GFR	TPP	TraesCS3D02G085800	1.473	0.11245	0.949041	0.086157	0.066152	0.47616	0.62847	0.13709	0.105259	0.21437	0.152143
Exotic	GFR	TPS	TraesCS4A02G062900	0	0.5	0.30103	0.219729	1e-06	0.388695	0.608424	0.361144	1e-06	0.250695	0.094934
Exotic	GFR	TPS	TraesCS4B02G239900	0	0.5	0.30103	0.196312	1e-06	0.423633	0.619946	0.31666	1e-06	0.232201	0.057288
Exotic	GFR	TPP	TraesCS5A02G190000	NA	NA	NA	NA	NA	NA	NA	NA	NA	NA	NA
Exotic	GFR	TPS	TraesCS5A02G203500	NA	NA	NA	NA	NA	NA	NA	NA	NA	NA	NA
Exotic	GFR	TPS	TraesCS5B02G117800	0	0.5	0.30103	0.201795	1e-06	0.429343	0.631138	0.319732	1e-06	0.234352	0.059884
Exotic	GFR	TPS	TraesCS5D02G129600	NA	NA	NA	NA	NA	NA	NA	NA	NA	NA	NA
Exotic	GFR	TPP	TraesCS5D02G200800	0	0.5	0.30103	0.204417	1e-06	0.428262	0.63268	0.323098	1e-06	0.236995	0.041106
Exotic	GFR	TPS	TraesCS5D02G210000	0	0.5	0.30103	0.225481	1e-06	0.402725	0.628206	0.358928	1e-06	0.261147	0.069485
Exotic	GFR	TPP	TraesCS6A02G248400	0	0.5	0.30103	0.118816	1e-06	0.38763	0.506446	0.234607	1e-06	0.190022	0.096962
Exotic	GFR	TPP	TraesCS6A02G301800	0	0.5	0.30103	0.273964	1e-06	0.393669	0.667634	0.410351	1e-06	0.331562	0.498438
Exotic	GFR	TPS	TraesCS6A02G351300	0.611	0.21725	0.66304	0.16344	0.050564	0.428145	0.642149	0.254521	0.078741	0.244392	0.13606
Exotic	GFR	TPP	TraesCS6B02G276300	NA	NA	NA	NA	NA	NA	NA	NA	NA	NA	NA
Exotic	GFR	TPP	TraesCS6B02G330900	0	0.5	0.30103	0.021677	1e-06	0.320745	0.342423	0.063305	2e-06	0.110406	0.151036
Exotic	GFR	TPS	TraesCS6B02G384500	0.637	0.21238	0.672886	0.194824	0.045057	0.405724	0.645605	0.301769	0.069791	0.227256	0.124379
Exotic	GFR	TPP	TraesCS7A02G180800	0.511	0.23726	0.624775	0.193273	0.015248	0.419958	0.628479	0.307525	0.024262	0.230289	0.056908
Exotic	GFR	TPP	TraesCS7B02G085800	0	0.5	0.30103	0.217757	1e-06	0.380945	0.598702	0.363714	1e-06	0.250507	0.093605
Exotic	GM2	TPS	TraesCS1A02G064800	0.411	0.26077	0.583742	952238	39816.1	495884	1.48794e+06	0.639972	0.026759	0.176163	0.062536
Exotic	GM2	TPP	TraesCS1A02G210400	0	0.5	0.30103	916361	1.60474	371270	1.28763e+06	0.711663	1e-06	0.168712	0.102929
Exotic	GM2	TPS	TraesCS1A02G338200	0	0.5	0.30103	801532	1.60474	535435	1.33697e+06	0.599514	1e-06	0.181625	0.079071
Exotic	GM2	TPS	TraesCS1B02G083100	0.195	0.32921	0.482527	956099	13277.1	513560	1.48294e+06	0.644734	0.008953	0.17462	0.028894
Exotic	GM2	TPP	TraesCS1B02G224300	0	0.5	0.30103	343551	1.60474	234951	578504	0.593862	3e-06	0.16318	0.235977
Exotic	GM2	TPS	TraesCS1B02G350600	4.31	0.018945	1.72251	1.01264e+06	178132	374024	1.56479e+06	0.647138	0.113838	0.189569	0.156083
Exotic	GM2	TPS	TraesCS1B02G351600	3.018	0.041172	1.3854	1.03427e+06	182781	372903	1.58995e+06	0.650502	0.11496	0.17798	0.130285
Exotic	GM2	TPS	TraesCS1D02G065600	0.259	0.30547	0.515031	926422	24927.7	523825	1.47518e+06	0.628008	0.016898	0.18237	0.048763
Exotic	GM2	TPP	TraesCS1D02G213700	NA	NA	NA	NA	NA	NA	NA	NA	NA	NA	NA
Exotic	GM2	TPS	TraesCS1D02G340400	1.296	0.12748	0.894558	793102	76193.4	554124	1.42342e+06	0.557181	0.053528	0.199347	0.087405
Exotic	GM2	TPP	TraesCS2A02G161100	NA	NA	NA	NA	NA	NA	NA	NA	NA	NA	NA
Exotic	GM2	TPP	TraesCS2A02G167100	3.809	0.025488	1.59366	915087	226938	392191	1.53421e+06	0.596453	0.147918	0.190641	0.143324
Exotic	GM2	TPP	TraesCS2B02G187000	0	0.5	0.30103	874501	1.60474	520598	1.3951e+06	0.626837	1e-06	0.179051	0.064935
Exotic	GM2	TPP	TraesCS2B02G187200	0	0.5	0.30103	895645	1.60474	525220	1.42087e+06	0.630351	1e-06	0.179537	0.060108
Exotic	GM2	TPP	TraesCS2B02G193300	0	0.5	0.30103	951347	1.60474	525401	1.47675e+06	0.644217	1e-06	0.187465	0.077175
Exotic	GM2	TPP	TraesCS2B02G430700	0	0.5	0.30103	945541	1.60474	533927	1.47947e+06	0.639108	1e-06	0.179991	0.029553
Exotic	GM2	TPP	TraesCS2D02G168200	0.034	0.42647	0.370112	973298	20797.3	511036	1.50513e+06	0.646653	0.013818	0.178002	0.075173
Exotic	GM2	TPP	TraesCS3A02G085700	0.188	0.33235	0.478404	1.05326e+06	49505.8	455382	1.55815e+06	0.675969	0.031772	0.169866	0.086422
Exotic	GM2	TPS	TraesCS3A02G289300	NA	NA	NA	NA	NA	NA	NA	NA	NA	NA	NA
Exotic	GM2	TPS	TraesCS3B02G323900	NA	NA	NA	NA	NA	NA	NA	NA	NA	NA	NA
Exotic	GM2	TPP	TraesCS3D02G085800	13.138	0.00014465	3.83968	586681	1.32695e+06	367948	2.28158e+06	0.257138	0.581592	0.179665	0.221914
Exotic	GM2	TPS	TraesCS4A02G062900	2.183	0.06979	1.15621	1.20082e+06	618076	235017	2.05391e+06	0.584649	0.300927	0.199584	0.209778
Exotic	GM2	TPS	TraesCS4B02G239900	1.49	0.1111	0.954286	1.25737e+06	166790	322854	1.74701e+06	0.719725	0.095471	0.170415	0.152049
Exotic	GM2	TPP	TraesCS5A02G190000	NA	NA	NA	NA	NA	NA	NA	NA	NA	NA	NA
Exotic	GM2	TPS	TraesCS5A02G203500	NA	NA	NA	NA	NA	NA	NA	NA	NA	NA	NA
Exotic	GM2	TPS	TraesCS5B02G117800	0.538	0.23161	0.635243	893412	73785.3	521798	1.489e+06	0.60001	0.049554	0.191428	0.098419
Exotic	GM2	TPS	TraesCS5D02G129600	NA	NA	NA	NA	NA	NA	NA	NA	NA	NA	NA
Exotic	GM2	TPP	TraesCS5D02G200800	0.055	0.40712	0.390278	946262	9917.74	526019	1.4822e+06	0.638418	0.006691	0.18065	0.03555
Exotic	GM2	TPS	TraesCS5D02G210000	0	0.5	0.30103	923866	1.60474	418526	1.34239e+06	0.688223	1e-06	0.174631	0.095504
Exotic	GM2	TPP	TraesCS6A02G248400	6.631	0.0050112	2.30006	1.26175e+06	153554	207613	1.62291e+06	0.777458	0.094616	0.142114	0.104073
Exotic	GM2	TPP	TraesCS6A02G301800	0.332	0.28221	0.549428	1.04055e+06	53085.3	462709	1.55634e+06	0.668586	0.034109	0.172557	0.085566
Exotic	GM2	TPS	TraesCS6A02G351300	0.283	0.29732	0.526776	1.04458e+06	101694	445534	1.5918e+06	0.656222	0.063886	0.176407	0.129419
Exotic	GM2	TPP	TraesCS6B02G276300	NA	NA	NA	NA	NA	NA	NA	NA	NA	NA	NA
Exotic	GM2	TPP	TraesCS6B02G330900	2.955	0.042806	1.3685	1.33173e+06	252719	246237	1.83069e+06	0.727449	0.138046	0.18129	0.177328
Exotic	GM2	TPS	TraesCS6B02G384500	NA	NA	NA	NA	NA	NA	NA	NA	NA	NA	NA
Exotic	GM2	TPP	TraesCS7A02G180800	NA	NA	NA	NA	NA	NA	NA	NA	NA	NA	NA
Exotic	GM2	TPP	TraesCS7B02G085800	0	0.5	0.30103	908055	1.60474	377612	1.28567e+06	0.70629	1e-06	0.180766	0.129724
Exotic	GSP	TPS	TraesCS1A02G064800	0.304	0.29056	0.536764	7.64755	3.33775	8.56516	19.5505	0.39117	0.170725	0.266023	0.232003
Exotic	GSP	TPP	TraesCS1A02G210400	NA	NA	NA	NA	NA	NA	NA	NA	NA	NA	NA
Exotic	GSP	TPS	TraesCS1A02G338200	NA	NA	NA	NA	NA	NA	NA	NA	NA	NA	NA
Exotic	GSP	TPS	TraesCS1B02G083100	0.014	0.45308	0.343825	10.8694	0.047647	7.86909	18.7861	0.578586	0.002536	0.209288	0.022314
Exotic	GSP	TPP	TraesCS1B02G224300	0	0.5	0.30103	10.3531	2e-05	2.64573	12.9988	0.796462	2e-06	0.155349	0.149898
Exotic	GSP	TPS	TraesCS1B02G350600	NA	NA	NA	NA	NA	NA	NA	NA	NA	NA	NA
Exotic	GSP	TPS	TraesCS1B02G351600	0	0.5	0.30103	11.5798	2e-05	5.91103	17.4909	0.66205	1e-06	0.200632	0.090794
Exotic	GSP	TPS	TraesCS1D02G065600	1.24	0.13275	0.876965	10.8299	0.959994	7.10201	18.8919	0.573256	0.050815	0.20253	0.083326
Exotic	GSP	TPP	TraesCS1D02G213700	2.689	0.050516	1.29657	11.9911	1.85382	5.76383	19.6087	0.611517	0.09454	0.192742	0.112103
Exotic	GSP	TPS	TraesCS1D02G340400	0	0.5	0.30103	10.6282	2e-05	8.0561	18.6843	0.568829	1e-06	0.20783	0.041337
Exotic	GSP	TPP	TraesCS2A02G161100	NA	NA	NA	NA	NA	NA	NA	NA	NA	NA	NA
Exotic	GSP	TPP	TraesCS2A02G167100	2.439	0.059182	1.22781	5.49366	3.43506	9.29734	18.2261	0.301418	0.18847	0.227041	0.173422
Exotic	GSP	TPP	TraesCS2B02G187000	0	0.5	0.30103	11.7766	2e-05	6.56081	18.3375	0.642217	1e-06	0.212486	0.073438
Exotic	GSP	TPP	TraesCS2B02G187200	NA	NA	NA	NA	NA	NA	NA	NA	NA	NA	NA
Exotic	GSP	TPP	TraesCS2B02G193300	NA	NA	NA	NA	NA	NA	NA	NA	NA	NA	NA
Exotic	GSP	TPP	TraesCS2B02G430700	0	0.5	0.30103	10.6336	2e-05	8.05203	18.6857	0.569079	1e-06	0.206736	0.029276
Exotic	GSP	TPP	TraesCS2D02G168200	0	0.5	0.30103	0.822113	2e-05	7.13626	7.95839	0.103301	3e-06	0.092727	0.143352
Exotic	GSP	TPP	TraesCS3A02G085700	0	0.5	0.30103	10.8002	2e-05	6.89359	17.6938	0.610394	1e-06	0.211217	0.103999
Exotic	GSP	TPS	TraesCS3A02G289300	0	0.5	0.30103	10.5896	2e-05	6.34033	16.93	0.625496	1e-06	0.212262	0.122996
Exotic	GSP	TPS	TraesCS3B02G323900	0	0.5	0.30103	10.7906	2e-05	7.86091	18.6515	0.578536	1e-06	0.208544	0.039807
Exotic	GSP	TPP	TraesCS3D02G085800	2.7	0.050169	1.29956	8.33866	6.53853	7.50453	22.3817	0.372566	0.292137	0.230004	0.323627
Exotic	GSP	TPS	TraesCS4A02G062900	0	0.5	0.30103	8.44	2e-05	6.15268	14.5927	0.578371	1e-06	0.194749	0.140215
Exotic	GSP	TPS	TraesCS4B02G239900	0	0.5	0.30103	9.84701	2e-05	7.50751	17.3545	0.567403	1e-06	0.202215	0.07934
Exotic	GSP	TPP	TraesCS5A02G190000	NA	NA	NA	NA	NA	NA	NA	NA	NA	NA	NA
Exotic	GSP	TPS	TraesCS5A02G203500	NA	NA	NA	NA	NA	NA	NA	NA	NA	NA	NA
Exotic	GSP	TPS	TraesCS5B02G117800	0	0.5	0.30103	8.41268	2e-05	7.77305	16.1858	0.519759	1e-06	0.197952	0.09115
Exotic	GSP	TPS	TraesCS5D02G129600	5.082	0.01209	1.91757	6.72644	3.92901	8.43084	19.0863	0.352423	0.205855	0.215735	0.250046
Exotic	GSP	TPP	TraesCS5D02G200800	1.314	0.12585	0.900147	10.8157	1.04365	7.08257	18.9419	0.570992	0.055097	0.221416	0.087837
Exotic	GSP	TPS	TraesCS5D02G210000	1.052	0.15254	0.816616	6.50896	3.75415	9.34695	19.6101	0.331919	0.19144	0.22899	0.215396
Exotic	GSP	TPP	TraesCS6A02G248400	0	0.5	0.30103	10.6821	2e-05	8.04245	18.7245	0.570485	1e-06	0.207861	0.038804
Exotic	GSP	TPP	TraesCS6A02G301800	0.045	0.41588	0.381032	11.0328	0.201374	7.73084	18.965	0.581744	0.010618	0.201574	0.055909
Exotic	GSP	TPS	TraesCS6A02G351300	5.286	0.01075	1.96859	8.79804	9.06302	6.24758	24.1086	0.364933	0.375924	0.22084	0.296122
Exotic	GSP	TPP	TraesCS6B02G276300	NA	NA	NA	NA	NA	NA	NA	NA	NA	NA	NA
Exotic	GSP	TPP	TraesCS6B02G330900	0	0.5	0.30103	10.6758	2e-05	7.7884	18.4642	0.578189	1e-06	0.209267	0.065751
Exotic	GSP	TPS	TraesCS6B02G384500	0	0.5	0.30103	10.1842	2e-05	7.53136	17.7156	0.574874	1e-06	0.203932	0.075214
Exotic	GSP	TPP	TraesCS7A02G180800	NA	NA	NA	NA	NA	NA	NA	NA	NA	NA	NA
Exotic	GSP	TPP	TraesCS7B02G085800	0.605	0.2183	0.660946	8.84917	1.0589	8.64959	18.5577	0.476847	0.05706	0.225007	0.122416
Exotic	GWSP	TPS	TraesCS1A02G064800	NA	NA	NA	NA	NA	NA	NA	NA	NA	NA	NA
Exotic	GWSP	TPP	TraesCS1A02G210400	0	0.5	0.30103	0.025343	0	0.020811	0.046155	0.549096	1e-06	0.190936	0.080259
Exotic	GWSP	TPS	TraesCS1A02G338200	NA	NA	NA	NA	NA	NA	NA	NA	NA	NA	NA
Exotic	GWSP	TPS	TraesCS1B02G083100	NA	NA	NA	NA	NA	NA	NA	NA	NA	NA	NA
Exotic	GWSP	TPP	TraesCS1B02G224300	0	0.5	0.30103	0.026708	0	0.023219	0.049927	0.534938	1e-06	0.193901	0.058654
Exotic	GWSP	TPS	TraesCS1B02G350600	1.185	0.13819	0.859523	0.030644	0.002714	0.019076	0.052434	0.584424	0.051763	0.182698	0.092384
Exotic	GWSP	TPS	TraesCS1B02G351600	0.067	0.39755	0.400608	0.028256	0.000954	0.021736	0.050946	0.55462	0.018724	0.189918	0.069628
Exotic	GWSP	TPS	TraesCS1D02G065600	0	0.5	0.30103	0.020026	0	0.019393	0.039419	0.508031	1e-06	0.182422	0.11942
Exotic	GWSP	TPP	TraesCS1D02G213700	0.601	0.21914	0.659278	0.028263	0.001875	0.020671	0.050809	0.556253	0.036911	0.18535	0.06916
Exotic	GWSP	TPS	TraesCS1D02G340400	0	0.5	0.30103	0.026999	0	0.023064	0.050063	0.539299	1e-06	0.208554	0.059494
Exotic	GWSP	TPP	TraesCS2A02G161100	NA	NA	NA	NA	NA	NA	NA	NA	NA	NA	NA
Exotic	GWSP	TPP	TraesCS2A02G167100	1.171	0.1396	0.855115	0.026687	0.002838	0.020697	0.050222	0.531382	0.056512	0.200846	0.084612
Exotic	GWSP	TPP	TraesCS2B02G187000	NA	NA	NA	NA	NA	NA	NA	NA	NA	NA	NA
Exotic	GWSP	TPP	TraesCS2B02G187200	NA	NA	NA	NA	NA	NA	NA	NA	NA	NA	NA
Exotic	GWSP	TPP	TraesCS2B02G193300	0	0.5	0.30103	0.013829	0	0.01483	0.028659	0.482527	2e-06	0.178378	0.216127
Exotic	GWSP	TPP	TraesCS2B02G430700	1.04	0.15389	0.81279	0.026337	0.002034	0.02174	0.050111	0.525581	0.040584	0.186095	0.079431
Exotic	GWSP	TPP	TraesCS2D02G168200	0.007	0.46772	0.330014	0.026737	0.000228	0.02312	0.050085	0.533836	0.004557	0.197964	0.061033
Exotic	GWSP	TPP	TraesCS3A02G085700	0	0.5	0.30103	0.026515	0	0.023147	0.049662	0.533902	1e-06	0.195119	0.070639
Exotic	GWSP	TPS	TraesCS3A02G289300	0	0.5	0.30103	0.020886	0	0.015618	0.036504	0.572153	1e-06	0.189635	0.172633
Exotic	GWSP	TPS	TraesCS3B02G323900	0	0.5	0.30103	0.011847	0	0.005619	0.017465	0.678293	3e-06	0.126811	0.153981
Exotic	GWSP	TPP	TraesCS3D02G085800	13.548	0.00011626	3.93457	0.011756	0.042335	0.018677	0.072769	0.161556	0.581777	0.139814	0.225936
Exotic	GWSP	TPS	TraesCS4A02G062900	0.01	0.46094	0.336356	0.0262	0.000284	0.023362	0.049846	0.525626	0.005693	0.210073	0.060305
Exotic	GWSP	TPS	TraesCS4B02G239900	NA	NA	NA	NA	NA	NA	NA	NA	NA	NA	NA
Exotic	GWSP	TPP	TraesCS5A02G190000	NA	NA	NA	NA	NA	NA	NA	NA	NA	NA	NA
Exotic	GWSP	TPS	TraesCS5A02G203500	NA	NA	NA	NA	NA	NA	NA	NA	NA	NA	NA
Exotic	GWSP	TPS	TraesCS5B02G117800	0	0.5	0.30103	0.028303	0	0.019385	0.047688	0.593499	1e-06	0.201478	0.088216
Exotic	GWSP	TPS	TraesCS5D02G129600	1.117	0.14523	0.837944	0.022337	0.003944	0.024057	0.050338	0.443742	0.078345	0.214472	0.143151
Exotic	GWSP	TPP	TraesCS5D02G200800	0	0.5	0.30103	0.026018	0	0.022093	0.048111	0.540787	1e-06	0.192711	0.063473
Exotic	GWSP	TPS	TraesCS5D02G210000	0	0.5	0.30103	0.028696	0	0.020158	0.048854	0.587385	1e-06	0.230439	0.125252
Exotic	GWSP	TPP	TraesCS6A02G248400	11.991	0.00026735	3.57292	0.035183	0.011941	0.008273	0.055397	0.635112	0.215556	0.195009	0.189585
Exotic	GWSP	TPP	TraesCS6A02G301800	NA	NA	NA	NA	NA	NA	NA	NA	NA	NA	NA
Exotic	GWSP	TPS	TraesCS6A02G351300	6.29	0.0060725	2.21663	0.02743	0.188772	0.010038	0.226239	0.121242	0.83439	0.092407	0.122074
Exotic	GWSP	TPP	TraesCS6B02G276300	NA	NA	NA	NA	NA	NA	NA	NA	NA	NA	NA
Exotic	GWSP	TPP	TraesCS6B02G330900	1.026	0.15557	0.808074	0.029117	0.003002	0.019969	0.052088	0.559003	0.057626	0.192385	0.104066
Exotic	GWSP	TPS	TraesCS6B02G384500	0	0.5	0.30103	0.019597	0	0.010943	0.03054	0.641685	2e-06	0.160007	0.141609
Exotic	GWSP	TPP	TraesCS7A02G180800	0	0.5	0.30103	0.027513	0	0.019995	0.047508	0.579117	1e-06	0.188943	0.056096
Exotic	GWSP	TPP	TraesCS7B02G085800	0.002	0.48231	0.316674	0.026589	0.000124	0.023276	0.049988	0.531905	0.002471	0.207698	0.057059
Exotic	Height	TPS	TraesCS1A02G064800	0	0.5	0.30103	4.56724	1.2e-05	6.21275	10.78	0.423677	1e-06	0.221259	0.070931
Exotic	Height	TPP	TraesCS1A02G210400	0	0.5	0.30103	4.08492	1.2e-05	5.93391	10.0188	0.407724	1e-06	0.214372	0.093338
Exotic	Height	TPS	TraesCS1A02G338200	1.854	0.086642	1.06227	8.39218	47.8594	2.68713	58.9387	0.142388	0.81202	0.116846	0.141447
Exotic	Height	TPS	TraesCS1B02G083100	0	0.5	0.30103	5.05168	1.2e-05	6.00225	11.0539	0.457003	1e-06	0.223765	0.051406
Exotic	Height	TPP	TraesCS1B02G224300	0	0.5	0.30103	5.77719	1.2e-05	5.42869	11.2059	0.515549	1e-06	0.252708	0.102588
Exotic	Height	TPS	TraesCS1B02G350600	0	0.5	0.30103	4.84522	1.2e-05	6.50146	11.3467	0.427016	1e-06	0.225576	0.054635
Exotic	Height	TPS	TraesCS1B02G351600	0.423	0.25782	0.588683	5.16445	0.346914	6.21039	11.7217	0.440587	0.029596	0.225615	0.068267
Exotic	Height	TPS	TraesCS1D02G065600	0	0.5	0.30103	5.83247	1.2e-05	4.56786	10.4003	0.560796	1e-06	0.227852	0.120955
Exotic	Height	TPP	TraesCS1D02G213700	0	0.5	0.30103	3.96088	1.2e-05	5.98291	9.94381	0.398327	1e-06	0.212803	0.083246
Exotic	Height	TPS	TraesCS1D02G340400	NA	NA	NA	NA	NA	NA	NA	NA	NA	NA	NA
Exotic	Height	TPP	TraesCS2A02G161100	NA	NA	NA	NA	NA	NA	NA	NA	NA	NA	NA
Exotic	Height	TPP	TraesCS2A02G167100	2.201	0.068952	1.16145	4.85908	0.855552	5.79343	11.5081	0.422232	0.074344	0.218056	0.094325
Exotic	Height	TPP	TraesCS2B02G187000	0	0.5	0.30103	5.08375	1.2e-05	6.51938	11.6031	0.438136	1e-06	0.231141	0.043893
Exotic	Height	TPP	TraesCS2B02G187200	0	0.5	0.30103	5.1037	1.2e-05	6.4882	11.5919	0.440281	1e-06	0.231733	0.046177
Exotic	Height	TPP	TraesCS2B02G193300	0.004	0.47533	0.323005	3.77685	3.21647	6.69352	13.6868	0.275947	0.235005	0.243701	0.273978
Exotic	Height	TPP	TraesCS2B02G430700	0.706	0.20039	0.698124	5.42525	0.378824	5.99843	11.8025	0.459669	0.032097	0.217112	0.068444
Exotic	Height	TPP	TraesCS2D02G168200	0	0.5	0.30103	5.06879	1.2e-05	6.3574	11.4262	0.443611	1e-06	0.231132	0.070084
Exotic	Height	TPP	TraesCS3A02G085700	0.404	0.2624	0.581036	4.73882	0.377216	6.49807	11.6141	0.408023	0.032479	0.234979	0.078854
Exotic	Height	TPS	TraesCS3A02G289300	0	0.5	0.30103	1.05127	1.2e-05	2.08617	3.13746	0.335071	4e-06	0.157695	0.226357
Exotic	Height	TPS	TraesCS3B02G323900	0	0.5	0.30103	4.73006	1.2e-05	6.67097	11.401	0.414879	1e-06	0.226233	0.044959
Exotic	Height	TPP	TraesCS3D02G085800	0.315	0.2872	0.541816	4.30956	1.72811	6.50287	12.5405	0.343651	0.137802	0.245797	0.215499
Exotic	Height	TPS	TraesCS4A02G062900	0	0.5	0.30103	3.66854	1.2e-05	6.47826	10.1468	0.361546	1e-06	0.213501	0.124651
Exotic	Height	TPS	TraesCS4B02G239900	NA	NA	NA	NA	NA	NA	NA	NA	NA	NA	NA
Exotic	Height	TPP	TraesCS5A02G190000	NA	NA	NA	NA	NA	NA	NA	NA	NA	NA	NA
Exotic	Height	TPS	TraesCS5A02G203500	NA	NA	NA	NA	NA	NA	NA	NA	NA	NA	NA
Exotic	Height	TPS	TraesCS5B02G117800	0.897	0.17177	0.765053	3.76437	0.854881	6.8727	11.492	0.327566	0.074389	0.226666	0.122993
Exotic	Height	TPS	TraesCS5D02G129600	0	0.5	0.30103	4.63136	1.2e-05	5.07558	9.70695	0.477118	1e-06	0.222742	0.131259
Exotic	Height	TPP	TraesCS5D02G200800	NA	NA	NA	NA	NA	NA	NA	NA	NA	NA	NA
Exotic	Height	TPS	TraesCS5D02G210000	0	0.5	0.30103	5.21931	1.2e-05	6.34064	11.56	0.451499	1e-06	0.238063	0.061708
Exotic	Height	TPP	TraesCS6A02G248400	0.646	0.21078	0.676171	7.10445	0.530672	4.87659	12.5117	0.567824	0.042414	0.226317	0.070237
Exotic	Height	TPP	TraesCS6A02G301800	0	0.5	0.30103	5.04379	1.2e-05	6.54772	11.5915	0.435128	1e-06	0.229212	0.045442
Exotic	Height	TPS	TraesCS6A02G351300	0.329	0.28309	0.548075	5.23924	0.695852	6.0965	12.0316	0.435457	0.057835	0.223147	0.121367
Exotic	Height	TPP	TraesCS6B02G276300	NA	NA	NA	NA	NA	NA	NA	NA	NA	NA	NA
Exotic	Height	TPP	TraesCS6B02G330900	0.986	0.16038	0.79485	5.14551	0.895414	5.98904	12.03	0.427725	0.074432	0.23565	0.134399
Exotic	Height	TPS	TraesCS6B02G384500	0	0.5	0.30103	4.75163	1.2e-05	6.30161	11.0532	0.429885	1e-06	0.223807	0.066411
Exotic	Height	TPP	TraesCS7A02G180800	0.002	0.48055	0.318261	5.06041	0.014501	6.55146	11.6264	0.435253	0.001247	0.227755	0.027344
Exotic	Height	TPP	TraesCS7B02G085800	NA	NA	NA	NA	NA	NA	NA	NA	NA	NA	NA
Exotic	HI	TPS	TraesCS1A02G064800	0	0.5	0.30103	0.000298	0	8.6e-05	0.000383	0.776832	1e-06	0.137112	0.049176
Exotic	HI	TPP	TraesCS1A02G210400	NA	NA	NA	NA	NA	NA	NA	NA	NA	NA	NA
Exotic	HI	TPS	TraesCS1A02G338200	0	0.5	0.30103	0.000262	0	0.000108	0.00037	0.70764	1e-06	0.164822	0.070495
Exotic	HI	TPS	TraesCS1B02G083100	0	0.5	0.30103	0.000313	0	8.8e-05	0.000401	0.781383	1e-06	0.137141	0.033921
Exotic	HI	TPP	TraesCS1B02G224300	0	0.5	0.30103	0.000323	0	9.6e-05	0.000418	0.77138	1e-06	0.146806	0.062859
Exotic	HI	TPS	TraesCS1B02G350600	NA	NA	NA	NA	NA	NA	NA	NA	NA	NA	NA
Exotic	HI	TPS	TraesCS1B02G351600	0	0.5	0.30103	0.000324	0	9.5e-05	0.000419	0.772909	1e-06	0.146354	0.040907
Exotic	HI	TPS	TraesCS1D02G065600	0	0.5	0.30103	0.000303	0	6e-05	0.000363	0.834597	1e-06	0.118186	0.076509
Exotic	HI	TPP	TraesCS1D02G213700	NA	NA	NA	NA	NA	NA	NA	NA	NA	NA	NA
Exotic	HI	TPS	TraesCS1D02G340400	1.185	0.13814	0.859681	0.000285	3.3e-05	9.5e-05	0.000414	0.68949	0.080788	0.174622	0.116408
Exotic	HI	TPP	TraesCS2A02G161100	NA	NA	NA	NA	NA	NA	NA	NA	NA	NA	NA
Exotic	HI	TPP	TraesCS2A02G167100	0.009	0.46252	0.334869	0.000322	1e-06	9.6e-05	0.000418	0.768564	0.002369	0.144973	0.028458
Exotic	HI	TPP	TraesCS2B02G187000	0	0.5	0.30103	0.000319	0	9.6e-05	0.000415	0.768681	1e-06	0.144367	0.039241
Exotic	HI	TPP	TraesCS2B02G187200	0	0.5	0.30103	0.00032	0	9.6e-05	0.000416	0.769589	1e-06	0.144192	0.037994
Exotic	HI	TPP	TraesCS2B02G193300	NA	NA	NA	NA	NA	NA	NA	NA	NA	NA	NA
Exotic	HI	TPP	TraesCS2B02G430700	NA	NA	NA	NA	NA	NA	NA	NA	NA	NA	NA
Exotic	HI	TPP	TraesCS2D02G168200	0	0.5	0.30103	0.000327	0	1.9e-05	0.000346	0.94452	1e-06	0.085184	0.091186
Exotic	HI	TPP	TraesCS3A02G085700	0	0.5	0.30103	0.000292	0	7.4e-05	0.000366	0.797455	1e-06	0.137531	0.099599
Exotic	HI	TPS	TraesCS3A02G289300	NA	NA	NA	NA	NA	NA	NA	NA	NA	NA	NA
Exotic	HI	TPS	TraesCS3B02G323900	0.217	0.32076	0.49382	0.000334	6e-06	8.7e-05	0.000427	0.782117	0.014444	0.134547	0.043586
Exotic	HI	TPP	TraesCS3D02G085800	0	0.5	0.30103	0.000327	0	8.7e-05	0.000414	0.790016	1e-06	0.155945	0.079388
Exotic	HI	TPS	TraesCS4A02G062900	0	0.5	0.30103	0.000267	0	8.6e-05	0.000353	0.755057	1e-06	0.145672	0.104975
Exotic	HI	TPS	TraesCS4B02G239900	0	0.49534	0.305097	0.000323	0	9.6e-05	0.000419	0.771059	0.000415	0.145006	0.035926
Exotic	HI	TPP	TraesCS5A02G190000	NA	NA	NA	NA	NA	NA	NA	NA	NA	NA	NA
Exotic	HI	TPS	TraesCS5A02G203500	NA	NA	NA	NA	NA	NA	NA	NA	NA	NA	NA
Exotic	HI	TPS	TraesCS5B02G117800	0.012	0.4568	0.340274	0.000318	3e-06	9.7e-05	0.000418	0.760672	0.006701	0.162514	0.058472
Exotic	HI	TPS	TraesCS5D02G129600	0	0.5	0.30103	0.000325	0	9e-05	0.000415	0.783424	1e-06	0.153964	0.068812
Exotic	HI	TPP	TraesCS5D02G200800	0	0.5	0.30103	0.000228	0	4e-05	0.000268	0.852092	1e-06	0.176652	0.163881
Exotic	HI	TPS	TraesCS5D02G210000	0.019	0.44554	0.351113	0.000319	2e-06	9.7e-05	0.000418	0.763391	0.005698	0.154632	0.049434
Exotic	HI	TPP	TraesCS6A02G248400	0	0.5	0.30103	0.000308	0	0.000102	0.00041	0.751049	1e-06	0.153584	0.027336
Exotic	HI	TPP	TraesCS6A02G301800	0	0.5	0.30103	0.000294	0	0.000115	0.000409	0.71821	1e-06	0.369362	0.468678
Exotic	HI	TPS	TraesCS6A02G351300	NA	NA	NA	NA	NA	NA	NA	NA	NA	NA	NA
Exotic	HI	TPP	TraesCS6B02G276300	NA	NA	NA	NA	NA	NA	NA	NA	NA	NA	NA
Exotic	HI	TPP	TraesCS6B02G330900	0	0.5	0.30103	0.000333	0	8.3e-05	0.000416	0.800162	1e-06	0.141145	0.05068
Exotic	HI	TPS	TraesCS6B02G384500	0	0.5	0.30103	0.000109	0	0.000117	0.000226	0.481606	2e-06	0.222185	0.230836
Exotic	HI	TPP	TraesCS7A02G180800	0.334	0.28156	0.550429	0.000319	5e-06	9.3e-05	0.000417	0.764783	0.012358	0.142022	0.033575
Exotic	HI	TPP	TraesCS7B02G085800	1.367	0.12116	0.916641	0.000282	3.9e-05	0.000102	0.000423	0.66559	0.092755	0.195611	0.159826
Exotic	InfSPKLSP	TPS	TraesCS1A02G064800	0	0.5	0.30103	0.048313	0	0.03516	0.083473	0.578784	1e-06	0.206168	0.046209
Exotic	InfSPKLSP	TPP	TraesCS1A02G210400	0	0.5	0.30103	0.038018	0	0.023829	0.061847	0.614714	1e-06	0.181319	0.129345
Exotic	InfSPKLSP	TPS	TraesCS1A02G338200	0.693	0.20251	0.693554	0.043906	0.003335	0.037199	0.08444	0.519959	0.039501	0.211971	0.085586
Exotic	InfSPKLSP	TPS	TraesCS1B02G083100	0	0.5	0.30103	0.04843	0	0.036022	0.084452	0.573465	1e-06	0.207767	0.031406
Exotic	InfSPKLSP	TPP	TraesCS1B02G224300	0.034	0.42717	0.369399	0.034728	0.034235	0.039383	0.108346	0.320528	0.315981	0.244317	0.310699
Exotic	InfSPKLSP	TPS	TraesCS1B02G350600	0	0.5	0.30103	0.0465	0	0.037258	0.083758	0.555168	1e-06	0.210925	0.043867
Exotic	InfSPKLSP	TPS	TraesCS1B02G351600	1.405	0.11791	0.928449	0.041334	0.00502	0.0368	0.083153	0.49708	0.060367	0.209853	0.092954
Exotic	InfSPKLSP	TPS	TraesCS1D02G065600	0	0.5	0.30103	0.048876	0	0.024296	0.073172	0.667955	1e-06	0.17712	0.097111
Exotic	InfSPKLSP	TPP	TraesCS1D02G213700	0	0.5	0.30103	0.033096	0	0.020147	0.053243	0.6216	2e-06	0.161385	0.110977
Exotic	InfSPKLSP	TPS	TraesCS1D02G340400	0.826	0.18176	0.740502	0.039659	0.003572	0.038977	0.082209	0.482422	0.043456	0.222324	0.081821
Exotic	InfSPKLSP	TPP	TraesCS2A02G161100	NA	NA	NA	NA	NA	NA	NA	NA	NA	NA	NA
Exotic	InfSPKLSP	TPP	TraesCS2A02G167100	0	0.5	0.30103	0.045957	0	0.03826	0.084217	0.545699	1e-06	0.211689	0.04201
Exotic	InfSPKLSP	TPP	TraesCS2B02G187000	NA	NA	NA	NA	NA	NA	NA	NA	NA	NA	NA
Exotic	InfSPKLSP	TPP	TraesCS2B02G187200	0	0.5	0.30103	0.005447	0	0.029756	0.035204	0.154729	2e-06	0.149736	0.16069
Exotic	InfSPKLSP	TPP	TraesCS2B02G193300	0	0.5	0.30103	0.046667	0	0.032755	0.079422	0.587587	1e-06	0.210161	0.099989
Exotic	InfSPKLSP	TPP	TraesCS2B02G430700	0.318	0.28635	0.543103	0.047904	0.001584	0.035796	0.085285	0.561699	0.018578	0.203703	0.050383
Exotic	InfSPKLSP	TPP	TraesCS2D02G168200	0.006	0.46984	0.32805	0.045923	0.000335	0.038104	0.084362	0.544354	0.003975	0.220657	0.058696
Exotic	InfSPKLSP	TPP	TraesCS3A02G085700	0	0.5	0.30103	0.046586	0	0.037564	0.08415	0.553609	1e-06	0.216241	0.065842
Exotic	InfSPKLSP	TPS	TraesCS3A02G289300	0.006	0.46997	0.32793	0.046045	0.000463	0.038023	0.084531	0.544717	0.005473	0.221682	0.076875
Exotic	InfSPKLSP	TPS	TraesCS3B02G323900	0	0.5	0.30103	0.047816	0	0.03188	0.079696	0.599978	1e-06	0.200805	0.078191
Exotic	InfSPKLSP	TPP	TraesCS3D02G085800	0.577	0.22376	0.650218	0.041292	0.004399	0.038724	0.084415	0.489152	0.052108	0.227985	0.110531
Exotic	InfSPKLSP	TPS	TraesCS4A02G062900	1.736	0.09385	1.02757	0.022009	0.027025	0.043229	0.092263	0.238541	0.292915	0.218863	0.215965
Exotic	InfSPKLSP	TPS	TraesCS4B02G239900	0	0.5	0.30103	0.047133	0	0.037108	0.084241	0.559499	1e-06	0.216977	0.050299
Exotic	InfSPKLSP	TPP	TraesCS5A02G190000	NA	NA	NA	NA	NA	NA	NA	NA	NA	NA	NA
Exotic	InfSPKLSP	TPS	TraesCS5A02G203500	NA	NA	NA	NA	NA	NA	NA	NA	NA	NA	NA
Exotic	InfSPKLSP	TPS	TraesCS5B02G117800	0.492	0.24163	0.616849	0.038386	0.00627	0.039628	0.084284	0.455432	0.074397	0.237154	0.128519
Exotic	InfSPKLSP	TPS	TraesCS5D02G129600	0.213	0.32236	0.491659	0.040869	0.002549	0.040169	0.083587	0.488936	0.030499	0.241612	0.090894
Exotic	InfSPKLSP	TPP	TraesCS5D02G200800	2.844	0.045855	1.33861	0.040819	0.01206	0.033763	0.086642	0.471127	0.139192	0.216973	0.159645
Exotic	InfSPKLSP	TPS	TraesCS5D02G210000	3.196	0.036915	1.4328	0.027302	0.012221	0.042264	0.081787	0.333817	0.149422	0.240495	0.184989
Exotic	InfSPKLSP	TPP	TraesCS6A02G248400	0	0.5	0.30103	0.044406	0	0.035293	0.079699	0.557174	1e-06	0.205634	0.063435
Exotic	InfSPKLSP	TPP	TraesCS6A02G301800	0.043	0.41802	0.378803	0.044715	0.000816	0.038554	0.084085	0.531783	0.009703	0.222445	0.0549
Exotic	InfSPKLSP	TPS	TraesCS6A02G351300	0.17	0.34008	0.468419	0.041376	0.00303	0.039433	0.08384	0.493518	0.03614	0.241739	0.102743
Exotic	InfSPKLSP	TPP	TraesCS6B02G276300	NA	NA	NA	NA	NA	NA	NA	NA	NA	NA	NA
Exotic	InfSPKLSP	TPP	TraesCS6B02G330900	0.013	0.45516	0.341836	0.046498	0.000348	0.037718	0.084564	0.549858	0.004115	0.210163	0.041915
Exotic	InfSPKLSP	TPS	TraesCS6B02G384500	0	0.5	0.30103	0.045081	0	0.033008	0.078089	0.577307	1e-06	0.202035	0.07799
Exotic	InfSPKLSP	TPP	TraesCS7A02G180800	0	0.5	0.30103	0.04381	0	0.038374	0.082185	0.533072	1e-06	0.212916	0.039707
Exotic	InfSPKLSP	TPP	TraesCS7B02G085800	0.897	0.17184	0.764876	0.038655	0.005757	0.039985	0.084397	0.458014	0.068218	0.228967	0.132271
Exotic	Ped	TPS	TraesCS1A02G064800	0	0.5	0.30103	4.19728	5e-06	0.212493	4.40977	0.951812	1e-06	0.064592	0.0311
Exotic	Ped	TPP	TraesCS1A02G210400	0	0.5	0.30103	2.84094	5e-06	0.399769	3.24072	0.87664	1e-06	0.201254	0.19234
Exotic	Ped	TPS	TraesCS1A02G338200	NA	NA	NA	NA	NA	NA	NA	NA	NA	NA	NA
Exotic	Ped	TPS	TraesCS1B02G083100	0	0.5	0.30103	0.260376	5e-06	0.641007	0.901387	0.288861	5e-06	0.100761	0.15357
Exotic	Ped	TPP	TraesCS1B02G224300	0	0.5	0.30103	4.11808	5e-06	0.312883	4.43097	0.929386	1e-06	0.137541	0.113327
Exotic	Ped	TPS	TraesCS1B02G350600	0	0.5	0.30103	4.35755	5e-06	0.259699	4.61726	0.943754	1e-06	0.075282	0.031607
Exotic	Ped	TPS	TraesCS1B02G351600	0	0.5	0.30103	4.45013	5e-06	0.221456	4.67159	0.952594	1e-06	0.07342	0.03971
Exotic	Ped	TPS	TraesCS1D02G065600	0	0.5	0.30103	4.5583	5e-06	0.10832	4.66663	0.976787	1e-06	0.050894	0.035793
Exotic	Ped	TPP	TraesCS1D02G213700	0	0.5	0.30103	4.12073	5e-06	0.323023	4.44376	0.927307	1e-06	0.08446	0.035897
Exotic	Ped	TPS	TraesCS1D02G340400	NA	NA	NA	NA	NA	NA	NA	NA	NA	NA	NA
Exotic	Ped	TPP	TraesCS2A02G161100	NA	NA	NA	NA	NA	NA	NA	NA	NA	NA	NA
Exotic	Ped	TPP	TraesCS2A02G167100	0	0.5	0.30103	4.53781	5e-06	0.227068	4.76488	0.952345	1e-06	0.078545	0.044139
Exotic	Ped	TPP	TraesCS2B02G187000	0.309	0.28912	0.538922	4.32018	0.073997	0.293716	4.68789	0.921561	0.015785	0.087476	0.043058
Exotic	Ped	TPP	TraesCS2B02G187200	0.05	0.41134	0.385799	4.27911	0.025937	0.331314	4.63636	0.922946	0.005594	0.086859	0.029823
Exotic	Ped	TPP	TraesCS2B02G193300	NA	NA	NA	NA	NA	NA	NA	NA	NA	NA	NA
Exotic	Ped	TPP	TraesCS2B02G430700	0.036	0.42477	0.371846	4.27167	0.018729	0.336191	4.62659	0.923287	0.004048	0.085543	0.024894
Exotic	Ped	TPP	TraesCS2D02G168200	NA	NA	NA	NA	NA	NA	NA	NA	NA	NA	NA
Exotic	Ped	TPP	TraesCS3A02G085700	NA	NA	NA	NA	NA	NA	NA	NA	NA	NA	NA
Exotic	Ped	TPS	TraesCS3A02G289300	0	0.5	0.30103	4.27232	5e-06	0.334704	4.60703	0.927348	1e-06	0.123367	0.080084
Exotic	Ped	TPS	TraesCS3B02G323900	0	0.5	0.30103	4.404	5e-06	0.240357	4.64436	0.948247	1e-06	0.073375	0.034154
Exotic	Ped	TPP	TraesCS3D02G085800	0.052	0.41015	0.387057	4.04572	0.065529	0.405979	4.51723	0.89562	0.014506	0.12904	0.073779
Exotic	Ped	TPS	TraesCS4A02G062900	NA	NA	NA	NA	NA	NA	NA	NA	NA	NA	NA
Exotic	Ped	TPS	TraesCS4B02G239900	0	0.5	0.30103	4.37326	5e-06	0.256092	4.62936	0.94468	1e-06	0.076101	0.033774
Exotic	Ped	TPP	TraesCS5A02G190000	NA	NA	NA	NA	NA	NA	NA	NA	NA	NA	NA
Exotic	Ped	TPS	TraesCS5A02G203500	NA	NA	NA	NA	NA	NA	NA	NA	NA	NA	NA
Exotic	Ped	TPS	TraesCS5B02G117800	1.427	0.11611	0.93513	2.66195	0.640883	0.793333	4.09617	0.649864	0.156459	0.229971	0.192584
Exotic	Ped	TPS	TraesCS5D02G129600	0	0.5	0.30103	3.6015	5e-06	0.286753	3.88826	0.92625	1e-06	0.20199	0.192626
Exotic	Ped	TPP	TraesCS5D02G200800	1.725	0.094522	1.02447	2.96722	0.526608	0.638651	4.13248	0.718024	0.127431	0.185841	0.150035
Exotic	Ped	TPS	TraesCS5D02G210000	0.148	0.35028	0.455585	3.81573	0.102066	0.471111	4.3889	0.869403	0.023255	0.139048	0.072303
Exotic	Ped	TPP	TraesCS6A02G248400	0	0.5	0.30103	3.49602	5e-06	0.309115	3.80514	0.918762	1e-06	0.107625	0.072393
Exotic	Ped	TPP	TraesCS6A02G301800	NA	NA	NA	NA	NA	NA	NA	NA	NA	NA	NA
Exotic	Ped	TPS	TraesCS6A02G351300	0	0.49184	0.308176	4.22744	0.005831	0.359618	4.59289	0.920432	0.001269	0.101423	0.056166
Exotic	Ped	TPP	TraesCS6B02G276300	NA	NA	NA	NA	NA	NA	NA	NA	NA	NA	NA
Exotic	Ped	TPP	TraesCS6B02G330900	NA	NA	NA	NA	NA	NA	NA	NA	NA	NA	NA
Exotic	Ped	TPS	TraesCS6B02G384500	0.042	0.4186	0.378201	4.13708	0.043618	0.375868	4.55657	0.907938	0.009573	0.109647	0.053205
Exotic	Ped	TPP	TraesCS7A02G180800	0.268	0.30241	0.519404	4.32774	0.036373	0.295995	4.66011	0.928678	0.007805	0.079423	0.022412
Exotic	Ped	TPP	TraesCS7B02G085800	0	0.5	0.30103	4.45917	5e-06	0.197185	4.65636	0.957651	1e-06	0.096447	0.075855
Exotic	PGF	TPS	TraesCS1A02G064800	0	0.5	0.30103	0.706174	1e-06	0.580391	1.28657	0.548883	1e-06	0.180605	0.042298
Exotic	PGF	TPP	TraesCS1A02G210400	0	0.5	0.30103	0.632758	1e-06	0.459081	1.09184	0.579534	1e-06	0.173211	0.102843
Exotic	PGF	TPS	TraesCS1A02G338200	0.23	0.31588	0.500478	0.710328	0.024614	0.560422	1.29536	0.548362	0.019001	0.182846	0.057694
Exotic	PGF	TPS	TraesCS1B02G083100	0	0.5	0.30103	0.696393	1e-06	0.573782	1.27018	0.548265	1e-06	0.179398	0.031379
Exotic	PGF	TPP	TraesCS1B02G224300	3.438	0.031848	1.49692	0.656375	1.10945	0.433806	2.19963	0.298403	0.504379	0.197633	0.274769
Exotic	PGF	TPS	TraesCS1B02G350600	1.586	0.10394	0.983217	0.668868	0.078953	0.541033	1.28885	0.518964	0.061258	0.190817	0.105845
Exotic	PGF	TPS	TraesCS1B02G351600	0.458	0.24916	0.603522	0.67973	0.053801	0.558247	1.29178	0.526197	0.041649	0.190787	0.089345
Exotic	PGF	TPS	TraesCS1D02G065600	0.002	0.48364	0.315478	0.704881	0.001778	0.57903	1.28569	0.548252	0.001383	0.182413	0.037706
Exotic	PGF	TPP	TraesCS1D02G213700	0.004	0.47336	0.324808	0.709388	0.004349	0.573824	1.28756	0.550955	0.003378	0.179028	0.043103
Exotic	PGF	TPS	TraesCS1D02G340400	0	0.5	0.30103	0.529186	1e-06	0.440629	0.969816	0.545656	1e-06	0.167808	0.122405
Exotic	PGF	TPP	TraesCS2A02G161100	NA	NA	NA	NA	NA	NA	NA	NA	NA	NA	NA
Exotic	PGF	TPP	TraesCS2A02G167100	2.099	0.073705	1.1325	0.731821	0.130431	0.463172	1.32542	0.552141	0.098407	0.179243	0.113363
Exotic	PGF	TPP	TraesCS2B02G187000	1.949	0.081339	1.0897	0.648759	0.095376	0.545482	1.28962	0.503063	0.073957	0.200634	0.119237
Exotic	PGF	TPP	TraesCS2B02G187200	2.019	0.07769	1.10963	0.644814	0.109148	0.546334	1.3003	0.495898	0.083941	0.204248	0.137844
Exotic	PGF	TPP	TraesCS2B02G193300	0.185	0.33339	0.477047	0.685543	0.034647	0.574502	1.29469	0.529503	0.026761	0.187438	0.086508
Exotic	PGF	TPP	TraesCS2B02G430700	0	0.5	0.30103	0.711012	1e-06	0.569166	1.28018	0.5554	1e-06	0.181145	0.038263
Exotic	PGF	TPP	TraesCS2D02G168200	0	0.5	0.30103	0.712704	1e-06	0.567497	1.2802	0.556712	1e-06	0.19222	0.07362
Exotic	PGF	TPP	TraesCS3A02G085700	1.071	0.15031	0.823012	0.685905	0.231495	0.504799	1.4222	0.482285	0.162773	0.208247	0.217021
Exotic	PGF	TPS	TraesCS3A02G289300	0	0.5	0.30103	0.707865	1e-06	0.574514	1.28238	0.551993	1e-06	0.189988	0.072514
Exotic	PGF	TPS	TraesCS3B02G323900	0	0.5	0.30103	0.556474	1e-06	0.44739	1.00387	0.554331	1e-06	0.1663	0.101362
Exotic	PGF	TPP	TraesCS3D02G085800	1.597	0.10315	0.986531	0.68189	0.143784	0.523315	1.34899	0.505483	0.106586	0.184584	0.153641
Exotic	PGF	TPS	TraesCS4A02G062900	0.65	0.21008	0.677615	0.565403	0.168694	0.581779	1.31588	0.429678	0.128199	0.219592	0.173405
Exotic	PGF	TPS	TraesCS4B02G239900	0.455	0.24997	0.602112	0.777774	0.056024	0.512437	1.34624	0.57774	0.041615	0.173205	0.095569
Exotic	PGF	TPP	TraesCS5A02G190000	NA	NA	NA	NA	NA	NA	NA	NA	NA	NA	NA
Exotic	PGF	TPS	TraesCS5A02G203500	NA	NA	NA	NA	NA	NA	NA	NA	NA	NA	NA
Exotic	PGF	TPS	TraesCS5B02G117800	0	0.5	0.30103	0.708997	1e-06	0.577734	1.28673	0.551006	1e-06	0.194901	0.047066
Exotic	PGF	TPS	TraesCS5D02G129600	0	0.5	0.30103	0.711266	1e-06	0.572157	1.28342	0.554194	1e-06	0.19186	0.059082
Exotic	PGF	TPP	TraesCS5D02G200800	0.29	0.29519	0.529898	0.709907	0.023737	0.5559	1.28954	0.55051	0.018407	0.176507	0.049825
Exotic	PGF	TPS	TraesCS5D02G210000	0	0.5	0.30103	0.71065	1e-06	0.499585	1.21024	0.587199	1e-06	0.196236	0.124077
Exotic	PGF	TPP	TraesCS6A02G248400	2.768	0.048094	1.31791	0.921662	0.090494	0.366335	1.37849	0.668602	0.065647	0.159898	0.082366
Exotic	PGF	TPP	TraesCS6A02G301800	0	0.5	0.30103	0.688863	1e-06	0.582493	1.27136	0.541832	1e-06	0.180861	0.050735
Exotic	PGF	TPS	TraesCS6A02G351300	1.586	0.10393	0.983259	0.612514	0.115409	0.563822	1.29174	0.474175	0.089344	0.203367	0.127527
Exotic	PGF	TPP	TraesCS6B02G276300	NA	NA	NA	NA	NA	NA	NA	NA	NA	NA	NA
Exotic	PGF	TPP	TraesCS6B02G330900	0.023	0.43937	0.35717	0.730661	0.010012	0.559326	1.3	0.562048	0.007701	0.180373	0.050733
Exotic	PGF	TPS	TraesCS6B02G384500	0	0.5	0.30103	0.60854	1e-06	0.353279	0.961821	0.632697	1e-06	0.167897	0.140249
Exotic	PGF	TPP	TraesCS7A02G180800	0	0.5	0.30103	0.710668	1e-06	0.577333	1.288	0.55176	1e-06	0.182773	0.02673
Exotic	PGF	TPP	TraesCS7B02G085800	0	0.5	0.30103	0.679681	1e-06	0.505947	1.18563	0.573266	1e-06	0.183808	0.101063
Exotic	RSGP	TPS	TraesCS1A02G064800	0.067	0.39817	0.399931	0.517198	0.012329	0.685565	1.21509	0.425645	0.010146	0.232522	0.046472
Exotic	RSGP	TPP	TraesCS1A02G210400	0.502	0.2393	0.621057	0.416521	0.042777	0.735563	1.19486	0.348594	0.035801	0.247591	0.083167
Exotic	RSGP	TPS	TraesCS1A02G338200	0.296	0.29327	0.532732	0.474927	0.028894	0.704193	1.20802	0.393147	0.023919	0.23332	0.066678
Exotic	RSGP	TPS	TraesCS1B02G083100	0.022	0.44104	0.355522	0.512971	0.004199	0.695469	1.21264	0.423021	0.003462	0.234777	0.026481
Exotic	RSGP	TPP	TraesCS1B02G224300	1.126	0.1443	0.840734	0.282552	0.316638	0.761635	1.36083	0.207633	0.232681	0.225041	0.242875
Exotic	RSGP	TPS	TraesCS1B02G350600	0.001	0.49004	0.309768	0.509715	0.001119	0.701446	1.21228	0.42046	0.000923	0.235349	0.036462
Exotic	RSGP	TPS	TraesCS1B02G351600	2.179	0.069955	1.15518	0.264019	0.317877	0.733273	1.31517	0.200749	0.241701	0.214032	0.231695
Exotic	RSGP	TPS	TraesCS1D02G065600	1.654	0.099209	1.00345	0.490688	0.077401	0.639349	1.20744	0.406388	0.064104	0.223459	0.094641
Exotic	RSGP	TPP	TraesCS1D02G213700	0	0.5	0.30103	0.132283	1e-06	0.293656	0.42594	0.310566	3e-06	0.167439	0.17631
Exotic	RSGP	TPS	TraesCS1D02G340400	0	0.5	0.30103	0.432145	1e-06	0.690606	1.12275	0.384898	1e-06	0.232606	0.074977
Exotic	RSGP	TPP	TraesCS2A02G161100	NA	NA	NA	NA	NA	NA	NA	NA	NA	NA	NA
Exotic	RSGP	TPP	TraesCS2A02G167100	NA	NA	NA	NA	NA	NA	NA	NA	NA	NA	NA
Exotic	RSGP	TPP	TraesCS2B02G187000	0.663	0.20772	0.682522	0.506384	0.048023	0.670226	1.22463	0.413498	0.039215	0.231985	0.084867
Exotic	RSGP	TPP	TraesCS2B02G187200	0.838	0.17998	0.744776	0.51341	0.058036	0.660652	1.2321	0.416696	0.047104	0.230382	0.096002
Exotic	RSGP	TPP	TraesCS2B02G193300	5.1	0.011965	1.92209	0.129393	0.231018	0.810255	1.17067	0.11053	0.197339	0.201407	0.208738
Exotic	RSGP	TPP	TraesCS2B02G430700	0	0.5	0.30103	0.510595	1e-06	0.701665	1.21226	0.421192	1e-06	0.237691	0.029739
Exotic	RSGP	TPP	TraesCS2D02G168200	4.579	0.016179	1.79105	0.149172	0.279872	0.79838	1.22742	0.121533	0.228016	0.200753	0.213515
Exotic	RSGP	TPP	TraesCS3A02G085700	0.666	0.20727	0.683464	0.49951	0.051879	0.66965	1.22104	0.409086	0.042487	0.232235	0.086877
