## Supplementary Table S1 for "Gene-based mapping of trehalose biosynthetic pathway genes reveals association with source- and sink-related yield traits in a spring wheat panel" (part 3 of 3)

### Sheet: Heritab.Genes_Subgroups (continued)
Group	Trait	Gene family	Gene	LRT	LRT_pvalue	-log10(p)_LRT	V(G1)	V(G2)	V(e)	V(p)	V(G1_Global)/Vp	V(G2_local)/Vp	SE_V(G1)/Vp	SE_V(G2)/Vp
Exotic	RSGP	TPS	TraesCS3A02G289300	0	0.5	0.30103	0.524095	1e-06	0.672707	1.1968	0.437913	1e-06	0.248696	0.094782
Exotic	RSGP	TPS	TraesCS3B02G323900	0	0.5	0.30103	0.447964	1e-06	0.64679	1.09475	0.409191	1e-06	0.232018	0.118784
Exotic	RSGP	TPP	TraesCS3D02G085800	0	0.5	0.30103	0.511216	1e-06	0.700626	1.21184	0.42185	1e-06	0.251532	0.058899
Exotic	RSGP	TPS	TraesCS4A02G062900	0	0.5	0.30103	0.511881	1e-06	0.677496	1.18938	0.430377	1e-06	0.236533	0.068016
Exotic	RSGP	TPS	TraesCS4B02G239900	0.081	0.38831	0.410821	0.501576	0.016214	0.698115	1.21591	0.412513	0.013335	0.238618	0.059418
Exotic	RSGP	TPP	TraesCS5A02G190000	NA	NA	NA	NA	NA	NA	NA	NA	NA	NA	NA
Exotic	RSGP	TPS	TraesCS5A02G203500	NA	NA	NA	NA	NA	NA	NA	NA	NA	NA	NA
Exotic	RSGP	TPS	TraesCS5B02G117800	0	0.5	0.30103	0.485639	1e-06	0.694224	1.17986	0.411606	1e-06	0.235092	0.068102
Exotic	RSGP	TPS	TraesCS5D02G129600	0	0.5	0.30103	0.036302	1e-06	0.039566	0.075869	0.478487	1.5e-05	0.146355	0.268757
Exotic	RSGP	TPP	TraesCS5D02G200800	NA	NA	NA	NA	NA	NA	NA	NA	NA	NA	NA
Exotic	RSGP	TPS	TraesCS5D02G210000	0	0.5	0.30103	0.491983	1e-06	0.635003	1.12699	0.436547	1e-06	0.234793	0.112129
Exotic	RSGP	TPP	TraesCS6A02G248400	0	0.5	0.30103	0.448172	1e-06	0.669757	1.11793	0.400894	1e-06	0.230585	0.067106
Exotic	RSGP	TPP	TraesCS6A02G301800	NA	NA	NA	NA	NA	NA	NA	NA	NA	NA	NA
Exotic	RSGP	TPS	TraesCS6A02G351300	NA	NA	NA	NA	NA	NA	NA	NA	NA	NA	NA
Exotic	RSGP	TPP	TraesCS6B02G276300	NA	NA	NA	NA	NA	NA	NA	NA	NA	NA	NA
Exotic	RSGP	TPP	TraesCS6B02G330900	0	0.5	0.30103	0.509757	1e-06	0.699391	1.20915	0.421583	1e-06	0.237892	0.054243
Exotic	RSGP	TPS	TraesCS6B02G384500	1.76	0.09234	1.03461	0.352207	0.099932	0.727985	1.18013	0.298449	0.08468	0.240219	0.127142
Exotic	RSGP	TPP	TraesCS7A02G180800	1.402	0.11823	0.927272	0.177088	0.484588	0.823651	1.48533	0.119225	0.32625	0.172772	0.280962
Exotic	RSGP	TPP	TraesCS7B02G085800	NA	NA	NA	NA	NA	NA	NA	NA	NA	NA	NA
Exotic	SM2	TPS	TraesCS1A02G064800	0	0.5	0.30103	519.911	0.001105	562.175	1082.09	0.480471	1e-06	0.221129	0.038467
Exotic	SM2	TPP	TraesCS1A02G210400	NA	NA	NA	NA	NA	NA	NA	NA	NA	NA	NA
Exotic	SM2	TPS	TraesCS1A02G338200	NA	NA	NA	NA	NA	NA	NA	NA	NA	NA	NA
Exotic	SM2	TPS	TraesCS1B02G083100	0	0.5	0.30103	523.914	0.001105	563.846	1087.76	0.481644	1e-06	0.221301	0.025769
Exotic	SM2	TPP	TraesCS1B02G224300	NA	NA	NA	NA	NA	NA	NA	NA	NA	NA	NA
Exotic	SM2	TPS	TraesCS1B02G350600	0.88	0.17406	0.759301	648.028	53.0588	454.375	1155.46	0.560839	0.04592	0.210935	0.086862
Exotic	SM2	TPS	TraesCS1B02G351600	0.525	0.23426	0.630302	650.283	56.1793	453.562	1160.02	0.560577	0.048429	0.206619	0.088238
Exotic	SM2	TPS	TraesCS1D02G065600	0	0.5	0.30103	452.641	0.001105	522.979	975.621	0.463951	1e-06	0.213756	0.090681
Exotic	SM2	TPP	TraesCS1D02G213700	0	0.5	0.30103	523.918	0.001105	564.922	1088.84	0.48117	1e-06	0.222734	0.045645
Exotic	SM2	TPS	TraesCS1D02G340400	0.173	0.33887	0.469967	486.979	23.0104	569.83	1079.82	0.450982	0.02131	0.228077	0.067745
Exotic	SM2	TPP	TraesCS2A02G161100	NA	NA	NA	NA	NA	NA	NA	NA	NA	NA	NA
Exotic	SM2	TPP	TraesCS2A02G167100	0.367	0.27232	0.56492	558.608	28.8524	516.372	1103.83	0.506062	0.026138	0.22198	0.059502
Exotic	SM2	TPP	TraesCS2B02G187000	NA	NA	NA	NA	NA	NA	NA	NA	NA	NA	NA
Exotic	SM2	TPP	TraesCS2B02G187200	NA	NA	NA	NA	NA	NA	NA	NA	NA	NA	NA
Exotic	SM2	TPP	TraesCS2B02G193300	0	0.5	0.30103	520.628	0.001105	546.766	1067.4	0.487756	1e-06	0.223652	0.075831
Exotic	SM2	TPP	TraesCS2B02G430700	0.55	0.22925	0.639691	555.444	29.4158	519.809	1104.67	0.502815	0.026629	0.209274	0.060977
Exotic	SM2	TPP	TraesCS2D02G168200	0	0.5	0.30103	463.338	0.001105	479.077	942.415	0.491649	1e-06	0.214424	0.117057
Exotic	SM2	TPP	TraesCS3A02G085700	0	0.5	0.30103	403.819	0.001105	561.196	965.017	0.418459	1e-06	0.211863	0.105228
Exotic	SM2	TPS	TraesCS3A02G289300	0	0.5	0.30103	664.151	0.001105	541.023	1205.18	0.551082	1e-06	0.422268	0.637311
Exotic	SM2	TPS	TraesCS3B02G323900	0	0.5	0.30103	471.611	0.001105	573.35	1044.96	0.451319	1e-06	0.219439	0.053068
Exotic	SM2	TPP	TraesCS3D02G085800	6.823	0.0044984	2.34694	160.976	727.921	594.557	1483.45	0.108514	0.490693	0.163087	0.259616
Exotic	SM2	TPS	TraesCS4A02G062900	0.061	0.40233	0.395418	486.202	17.7327	575.814	1079.75	0.450292	0.016423	0.241255	0.073796
Exotic	SM2	TPS	TraesCS4B02G239900	0.004	0.4758	0.322576	536.517	3.47723	555.128	1095.12	0.489915	0.003175	0.223552	0.047477
Exotic	SM2	TPP	TraesCS5A02G190000	NA	NA	NA	NA	NA	NA	NA	NA	NA	NA	NA
Exotic	SM2	TPS	TraesCS5A02G203500	NA	NA	NA	NA	NA	NA	NA	NA	NA	NA	NA
Exotic	SM2	TPS	TraesCS5B02G117800	0.072	0.39396	0.404548	500.421	16.7977	568.127	1085.35	0.461071	0.015477	0.229128	0.065758
Exotic	SM2	TPS	TraesCS5D02G129600	1.87	0.085748	1.06678	455.814	120.1	548.182	1124.1	0.405494	0.106841	0.220347	0.173184
Exotic	SM2	TPP	TraesCS5D02G200800	NA	NA	NA	NA	NA	NA	NA	NA	NA	NA	NA
Exotic	SM2	TPS	TraesCS5D02G210000	NA	NA	NA	NA	NA	NA	NA	NA	NA	NA	NA
Exotic	SM2	TPP	TraesCS6A02G248400	6.785	0.0045952	2.3377	880.957	194.409	211.45	1286.82	0.684602	0.151078	0.185642	0.150421
Exotic	SM2	TPP	TraesCS6A02G301800	0	0.5	0.30103	414.019	0.001105	438.109	852.13	0.485864	1e-06	0.204912	0.121719
Exotic	SM2	TPS	TraesCS6A02G351300	7.472	0.0031341	2.50389	505.593	750.388	353.99	1609.97	0.314038	0.466088	0.204266	0.294876
Exotic	SM2	TPP	TraesCS6B02G276300	NA	NA	NA	NA	NA	NA	NA	NA	NA	NA	NA
Exotic	SM2	TPP	TraesCS6B02G330900	0.359	0.2744	0.561616	556.023	31.6017	523.561	1111.19	0.500387	0.02844	0.224139	0.071928
Exotic	SM2	TPS	TraesCS6B02G384500	0	0.5	0.30103	505.785	0.001105	566.049	1071.83	0.471887	1e-06	0.220458	0.055137
Exotic	SM2	TPP	TraesCS7A02G180800	0	0.5	0.30103	547.623	0.001105	406.207	953.831	0.57413	1e-06	0.20425	0.079358
Exotic	SM2	TPP	TraesCS7B02G085800	0	0.5	0.30103	533.66	0.001105	553.113	1086.77	0.491049	1e-06	0.232566	0.060526
Exotic	Spike	TPS	TraesCS1A02G064800	0	0.5	0.30103	0.741004	1e-06	0.223422	0.964427	0.768336	1e-06	0.140883	0.066322
Exotic	Spike	TPP	TraesCS1A02G210400	0.096	0.37852	0.421911	0.733506	0.014479	0.242324	0.990309	0.740684	0.014621	0.157127	0.060442
Exotic	Spike	TPS	TraesCS1A02G338200	1.416	0.11701	0.931777	0.681822	0.063456	0.237652	0.98293	0.693663	0.064558	0.176437	0.119591
Exotic	Spike	TPS	TraesCS1B02G083100	0	0.5	0.30103	0.402277	1e-06	0.128368	0.530647	0.758088	2e-06	0.112381	0.086817
Exotic	Spike	TPP	TraesCS1B02G224300	0	0.5	0.30103	0.764317	1e-06	0.18818	0.952498	0.802434	1e-06	0.163165	0.116322
Exotic	Spike	TPS	TraesCS1B02G350600	NA	NA	NA	NA	NA	NA	NA	NA	NA	NA	NA
Exotic	Spike	TPS	TraesCS1B02G351600	NA	NA	NA	NA	NA	NA	NA	NA	NA	NA	NA
Exotic	Spike	TPS	TraesCS1D02G065600	0	0.5	0.30103	0.579096	1e-06	0.16925	0.748347	0.773834	2e-06	0.127125	0.090178
Exotic	Spike	TPP	TraesCS1D02G213700	0.921	0.16866	0.772988	0.694837	0.047923	0.229552	0.972312	0.714624	0.049287	0.149773	0.076206
Exotic	Spike	TPS	TraesCS1D02G340400	0	0.5	0.30103	0.788878	1e-06	0.145109	0.933988	0.844634	1e-06	0.126539	0.079006
Exotic	Spike	TPP	TraesCS2A02G161100	NA	NA	NA	NA	NA	NA	NA	NA	NA	NA	NA
Exotic	Spike	TPP	TraesCS2A02G167100	0.037	0.42338	0.37327	0.754163	0.005414	0.233796	0.993373	0.759194	0.005451	0.141358	0.032839
Exotic	Spike	TPP	TraesCS2B02G187000	0	0.5	0.30103	0.709428	1e-06	0.060404	0.769833	0.921535	1e-06	0.083187	0.082831
Exotic	Spike	TPP	TraesCS2B02G187200	0	0.5	0.30103	0.646406	1e-06	0.072442	0.718849	0.899224	2e-06	0.089848	0.088183
Exotic	Spike	TPP	TraesCS2B02G193300	0.481	0.24392	0.612753	0.716385	0.153431	0.222441	1.09226	0.655876	0.140472	0.219148	0.230402
Exotic	Spike	TPP	TraesCS2B02G430700	0.193	0.33021	0.48121	0.752685	0.013319	0.230002	0.996006	0.755703	0.013373	0.140758	0.042991
Exotic	Spike	TPP	TraesCS2D02G168200	0	0.5	0.30103	0.774166	1e-06	0.177318	0.951485	0.81364	1e-06	0.154753	0.102099
Exotic	Spike	TPP	TraesCS3A02G085700	NA	NA	NA	NA	NA	NA	NA	NA	NA	NA	NA
Exotic	Spike	TPS	TraesCS3A02G289300	0	0.5	0.30103	0.75312	1e-06	0.205728	0.95885	0.785441	1e-06	0.15735	0.098342
Exotic	Spike	TPS	TraesCS3B02G323900	0	0.5	0.30103	0.710086	1e-06	0.088905	0.798992	0.888727	1e-06	0.094716	0.077626
Exotic	Spike	TPP	TraesCS3D02G085800	0.741	0.19459	0.710879	0.661702	0.061229	0.257539	0.980469	0.674882	0.062449	0.187855	0.118303
Exotic	Spike	TPS	TraesCS4A02G062900	0	0.5	0.30103	0.637203	1e-06	0.111294	0.748498	0.851308	2e-06	0.11328	0.107286
Exotic	Spike	TPS	TraesCS4B02G239900	0	0.5	0.30103	0.045362	1e-06	0.261887	0.307251	0.147639	4e-06	0.090263	0.161331
Exotic	Spike	TPP	TraesCS5A02G190000	NA	NA	NA	NA	NA	NA	NA	NA	NA	NA	NA
Exotic	Spike	TPS	TraesCS5A02G203500	NA	NA	NA	NA	NA	NA	NA	NA	NA	NA	NA
Exotic	Spike	TPS	TraesCS5B02G117800	0	0.5	0.30103	0.786525	1e-06	0.213662	1.00019	0.786377	1e-06	0.165656	0.071033
Exotic	Spike	TPS	TraesCS5D02G129600	0.127	0.36071	0.442842	0.732805	0.024476	0.24117	0.998451	0.733942	0.024514	0.164801	0.09003
Exotic	Spike	TPP	TraesCS5D02G200800	0	0.5	0.30103	0.397585	1e-06	0.226295	0.623882	0.637277	2e-06	0.189698	0.172308
Exotic	Spike	TPS	TraesCS5D02G210000	NA	NA	NA	NA	NA	NA	NA	NA	NA	NA	NA
Exotic	Spike	TPP	TraesCS6A02G248400	0.008	0.46408	0.333407	0.732125	0.008729	0.241114	0.981968	0.745569	0.008889	0.147587	0.039824
Exotic	Spike	TPP	TraesCS6A02G301800	NA	NA	NA	NA	NA	NA	NA	NA	NA	NA	NA
Exotic	Spike	TPS	TraesCS6A02G351300	7.608	0.0029062	2.53667	0.386228	0.24776	0.291426	0.925413	0.417357	0.267729	0.237471	0.21747
Exotic	Spike	TPP	TraesCS6B02G276300	NA	NA	NA	NA	NA	NA	NA	NA	NA	NA	NA
Exotic	Spike	TPP	TraesCS6B02G330900	0	0.5	0.30103	0.716357	1e-06	0.163971	0.88033	0.813737	1e-06	0.126438	0.076402
Exotic	Spike	TPS	TraesCS6B02G384500	0	0.5	0.30103	0.75967	1e-06	0.235259	0.99493	0.763541	1e-06	0.149023	0.041817
Exotic	Spike	TPP	TraesCS7A02G180800	0	0.5	0.30103	0.792126	1e-06	0.166273	0.9584	0.826509	1e-06	0.120818	0.048221
Exotic	Spike	TPP	TraesCS7B02G085800	NA	NA	NA	NA	NA	NA	NA	NA	NA	NA	NA
Exotic	SPKLSP	TPS	TraesCS1A02G064800	0.794	0.18643	0.729484	1.00346	0.025192	0.256968	1.28562	0.780526	0.019595	0.149366	0.039391
Exotic	SPKLSP	TPP	TraesCS1A02G210400	0	0.5	0.30103	0.969514	1e-06	0.296984	1.2665	0.765507	1e-06	0.172458	0.04694
Exotic	SPKLSP	TPS	TraesCS1A02G338200	0.09	0.38222	0.417687	0.947449	0.011923	0.30443	1.2638	0.749682	0.009434	0.164405	0.040834
Exotic	SPKLSP	TPS	TraesCS1B02G083100	1.066	0.15092	0.821253	1.0036	0.026795	0.253399	1.2838	0.781747	0.020871	0.148644	0.041326
Exotic	SPKLSP	TPP	TraesCS1B02G224300	0	0.5	0.30103	1.14494	1e-06	0.059755	1.2047	0.950397	1e-06	0.087864	0.082955
Exotic	SPKLSP	TPS	TraesCS1B02G350600	0	0.5	0.30103	0.9653	1e-06	0.3031	1.2684	0.761037	1e-06	0.175741	0.029928
Exotic	SPKLSP	TPS	TraesCS1B02G351600	NA	NA	NA	NA	NA	NA	NA	NA	NA	NA	NA
Exotic	SPKLSP	TPS	TraesCS1D02G065600	2.16	0.070817	1.14986	0.947536	0.063685	0.251794	1.26301	0.750218	0.050423	0.157754	0.072328
Exotic	SPKLSP	TPP	TraesCS1D02G213700	0.862	0.17657	0.753083	1.00787	0.037415	0.248087	1.29337	0.779257	0.028929	0.151184	0.052215
Exotic	SPKLSP	TPS	TraesCS1D02G340400	6.235	0.0062611	2.20335	1.00923	0.262504	0.137006	1.40874	0.716406	0.18634	0.164107	0.149984
Exotic	SPKLSP	TPP	TraesCS2A02G161100	NA	NA	NA	NA	NA	NA	NA	NA	NA	NA	NA
Exotic	SPKLSP	TPP	TraesCS2A02G167100	0	0.5	0.30103	1.04403	1e-06	0.23802	1.28205	0.814344	1e-06	0.145154	0.047465
Exotic	SPKLSP	TPP	TraesCS2B02G187000	NA	NA	NA	NA	NA	NA	NA	NA	NA	NA	NA
Exotic	SPKLSP	TPP	TraesCS2B02G187200	0	0.5	0.30103	1.0167	1e-06	0.196475	1.21317	0.838047	1e-06	0.178429	0.128346
Exotic	SPKLSP	TPP	TraesCS2B02G193300	NA	NA	NA	NA	NA	NA	NA	NA	NA	NA	NA
Exotic	SPKLSP	TPP	TraesCS2B02G430700	0.002	0.4832	0.315873	0.947713	0.001317	0.310773	1.2598	0.752271	0.001046	0.170583	0.025304
Exotic	SPKLSP	TPP	TraesCS2D02G168200	NA	NA	NA	NA	NA	NA	NA	NA	NA	NA	NA
Exotic	SPKLSP	TPP	TraesCS3A02G085700	0	0.5	0.30103	0.967817	1e-06	0.291162	1.25898	0.768731	1e-06	0.167531	0.05879
Exotic	SPKLSP	TPS	TraesCS3A02G289300	0	0.5	0.30103	0.976041	1e-06	0.28001	1.25605	0.777071	1e-06	0.183453	0.092457
Exotic	SPKLSP	TPS	TraesCS3B02G323900	0	0.5	0.30103	0.982911	1e-06	0.288711	1.27162	0.772958	1e-06	0.163754	0.035614
Exotic	SPKLSP	TPP	TraesCS3D02G085800	0.482	0.24376	0.613038	0.899473	0.054541	0.311645	1.26566	0.710676	0.043093	0.185633	0.097282
Exotic	SPKLSP	TPS	TraesCS4A02G062900	NA	NA	NA	NA	NA	NA	NA	NA	NA	NA	NA
Exotic	SPKLSP	TPS	TraesCS4B02G239900	NA	NA	NA	NA	NA	NA	NA	NA	NA	NA	NA
Exotic	SPKLSP	TPP	TraesCS5A02G190000	NA	NA	NA	NA	NA	NA	NA	NA	NA	NA	NA
Exotic	SPKLSP	TPS	TraesCS5A02G203500	NA	NA	NA	NA	NA	NA	NA	NA	NA	NA	NA
Exotic	SPKLSP	TPS	TraesCS5B02G117800	0.065	0.39941	0.398581	0.974003	0.01364	0.292404	1.28005	0.760912	0.010656	0.160519	0.051236
Exotic	SPKLSP	TPS	TraesCS5D02G129600	4.67	0.015345	1.81403	0.605368	0.249005	0.383078	1.23745	0.489205	0.201224	0.238888	0.243951
Exotic	SPKLSP	TPP	TraesCS5D02G200800	1.127	0.14418	0.841095	0.75783	0.120074	0.344971	1.22288	0.619712	0.09819	0.206483	0.131759
Exotic	SPKLSP	TPS	TraesCS5D02G210000	0.8	0.18551	0.731633	0.67383	0.191198	0.392792	1.25782	0.535713	0.152007	0.254874	0.199878
Exotic	SPKLSP	TPP	TraesCS6A02G248400	0	0.5	0.30103	0.920919	1e-06	0.319431	1.24035	0.742466	1e-06	0.169296	0.028998
Exotic	SPKLSP	TPP	TraesCS6A02G301800	0	0.5	0.30103	0.92432	1e-06	0.293992	1.21831	0.758688	1e-06	0.163562	0.060483
Exotic	SPKLSP	TPS	TraesCS6A02G351300	0	0.5	0.30103	0.979683	1e-06	0.268998	1.24868	0.784574	1e-06	0.16706	0.07697
Exotic	SPKLSP	TPP	TraesCS6B02G276300	NA	NA	NA	NA	NA	NA	NA	NA	NA	NA	NA
Exotic	SPKLSP	TPP	TraesCS6B02G330900	NA	NA	NA	NA	NA	NA	NA	NA	NA	NA	NA
Exotic	SPKLSP	TPS	TraesCS6B02G384500	0	0.5	0.30103	0.979765	1e-06	0.288463	1.26823	0.772546	1e-06	0.167136	0.047262
Exotic	SPKLSP	TPP	TraesCS7A02G180800	0.447	0.25185	0.598858	0.954282	0.018611	0.289649	1.26254	0.755841	0.014741	0.161625	0.036474
Exotic	SPKLSP	TPP	TraesCS7B02G085800	0.463	0.24815	0.605286	0.816217	0.069319	0.353438	1.23897	0.658785	0.055949	0.220174	0.128971
Exotic	TGW	TPS	TraesCS1A02G064800	0.123	0.36277	0.440369	7.05471	0.198691	6.72853	13.9819	0.504559	0.014211	0.210652	0.050408
Exotic	TGW	TPP	TraesCS1A02G210400	0	0.5	0.30103	7.14569	1.4e-05	6.74878	13.8945	0.514282	1e-06	0.22026	0.04927
Exotic	TGW	TPS	TraesCS1A02G338200	NA	NA	NA	NA	NA	NA	NA	NA	NA	NA	NA
Exotic	TGW	TPS	TraesCS1B02G083100	0.048	0.41323	0.383808	6.97592	0.067366	6.88638	13.9297	0.500796	0.004836	0.211877	0.026635
Exotic	TGW	TPP	TraesCS1B02G224300	0.002	0.48047	0.318334	7.10698	0.050156	6.85997	14.0171	0.507022	0.003578	0.214987	0.063889
Exotic	TGW	TPS	TraesCS1B02G350600	6.194	0.0064088	2.19322	7.39356	2.11497	4.93234	14.4409	0.511988	0.146458	0.215292	0.179199
Exotic	TGW	TPS	TraesCS1B02G351600	3.39	0.032793	1.48422	7.54577	2.0465	5.22255	14.8148	0.509339	0.138139	0.209861	0.145508
Exotic	TGW	TPS	TraesCS1D02G065600	0.584	0.2223	0.653061	6.08695	0.495164	7.07994	13.6621	0.445537	0.036244	0.221312	0.075201
Exotic	TGW	TPP	TraesCS1D02G213700	0	0.5	0.30103	3.71468	1.4e-05	1.39042	5.10511	0.727639	3e-06	0.113351	0.128977
Exotic	TGW	TPS	TraesCS1D02G340400	0.973	0.16197	0.790565	5.29765	0.835587	7.36758	13.5008	0.392395	0.061892	0.224339	0.106381
Exotic	TGW	TPP	TraesCS2A02G161100	NA	NA	NA	NA	NA	NA	NA	NA	NA	NA	NA
Exotic	TGW	TPP	TraesCS2A02G167100	2.189	0.069495	1.15805	7.13271	1.33461	5.73379	14.2011	0.502264	0.09398	0.217711	0.11177
Exotic	TGW	TPP	TraesCS2B02G187000	0.261	0.30468	0.516156	7.63593	0.350173	6.35237	14.3385	0.532548	0.024422	0.209226	0.067839
Exotic	TGW	TPP	TraesCS2B02G187200	0.239	0.31264	0.504955	7.58183	0.34888	6.39581	14.3265	0.529216	0.024352	0.209478	0.069766
Exotic	TGW	TPP	TraesCS2B02G193300	0	0.5	0.30103	8.19015	4.76443	5.44573	18.4003	0.445109	0.258932	0.22878	0.279148
Exotic	TGW	TPP	TraesCS2B02G430700	0.034	0.42663	0.369949	7.00154	0.087363	6.87529	13.9642	0.501393	0.006256	0.211681	0.038175
Exotic	TGW	TPP	TraesCS2D02G168200	2.47	0.058014	1.23647	7.73574	2.07697	5.46211	15.2748	0.506437	0.135974	0.204347	0.165299
Exotic	TGW	TPP	TraesCS3A02G085700	0.812	0.18372	0.735844	8.69821	1.30459	5.33671	15.3395	0.567046	0.085047	0.199206	0.141931
Exotic	TGW	TPS	TraesCS3A02G289300	0	0.5	0.30103	5.89294	1.4e-05	4.35673	10.2497	0.574939	1e-06	0.201914	0.16511
Exotic	TGW	TPS	TraesCS3B02G323900	0	0.5	0.30103	7.12637	1.4e-05	6.84515	13.9715	0.510064	1e-06	0.221694	0.041485
Exotic	TGW	TPP	TraesCS3D02G085800	15.2	4.8351e-05	4.31559	5.05263	12.5997	3.98558	21.6379	0.233508	0.582298	0.176253	0.216065
Exotic	TGW	TPS	TraesCS4A02G062900	8.936	0.0013983	2.8544	16.9755	15.8799	1.4e-05	32.8554	0.516673	0.483327	0.185548	0.179889
Exotic	TGW	TPS	TraesCS4B02G239900	0.339	0.28008	0.552718	9.86923	0.937051	5.0103	15.8166	0.62398	0.059245	0.193004	0.118355
Exotic	TGW	TPP	TraesCS5A02G190000	NA	NA	NA	NA	NA	NA	NA	NA	NA	NA	NA
Exotic	TGW	TPS	TraesCS5A02G203500	NA	NA	NA	NA	NA	NA	NA	NA	NA	NA	NA
Exotic	TGW	TPS	TraesCS5B02G117800	0.106	0.37219	0.429235	6.71666	0.222075	6.96916	13.9079	0.482939	0.015968	0.222043	0.062044
Exotic	TGW	TPS	TraesCS5D02G129600	0	0.5	0.30103	6.96222	1.4e-05	6.94079	13.903	0.50077	1e-06	0.215762	0.054569
Exotic	TGW	TPP	TraesCS5D02G200800	0.016	0.44982	0.346961	7.00028	0.055655	6.90074	13.9567	0.501572	0.003988	0.214668	0.036964
Exotic	TGW	TPS	TraesCS5D02G210000	NA	NA	NA	NA	NA	NA	NA	NA	NA	NA	NA
Exotic	TGW	TPP	TraesCS6A02G248400	14.941	5.5454e-05	4.25607	14.1931	2.47318	0.501201	17.1675	0.826743	0.144062	0.148769	0.136973
Exotic	TGW	TPP	TraesCS6A02G301800	0.78	0.18859	0.724481	8.73393	0.965543	5.52064	15.2201	0.573842	0.063439	0.199155	0.122177
Exotic	TGW	TPS	TraesCS6A02G351300	0	0.5	0.30103	3.54503	1.4e-05	6.25123	9.79628	0.361876	1e-06	0.190663	0.151396
Exotic	TGW	TPP	TraesCS6B02G276300	NA	NA	NA	NA	NA	NA	NA	NA	NA	NA	NA
Exotic	TGW	TPP	TraesCS6B02G330900	7.157	0.0037326	2.42799	19.1622	7.47047	1.4e-05	26.6327	0.7195	0.2805	0.221032	0.221183
Exotic	TGW	TPS	TraesCS6B02G384500	0.076	0.39142	0.407357	6.77163	0.181652	6.95658	13.9099	0.486822	0.013059	0.220593	0.05826
Exotic	TGW	TPP	TraesCS7A02G180800	0	0.5	0.30103	7.29754	1.4e-05	6.48739	13.7849	0.529385	1e-06	0.213739	0.043064
Exotic	TGW	TPP	TraesCS7B02G085800	0	0.5	0.30103	5.69377	1.4e-05	5.31635	11.0101	0.517139	1e-06	0.202832	0.138288
Exotic	TTA7H	TPS	TraesCS1A02G064800	0	0.5	0.30103	1621.43	0.00273	839.362	2460.79	0.658904	1e-06	0.158683	0.063612
Exotic	TTA7H	TPP	TraesCS1A02G210400	NA	NA	NA	NA	NA	NA	NA	NA	NA	NA	NA
Exotic	TTA7H	TPS	TraesCS1A02G338200	1.62	0.10155	0.99332	1877.77	171.432	640.457	2689.66	0.698145	0.063737	0.152471	0.105635
Exotic	TTA7H	TPS	TraesCS1B02G083100	0	0.5	0.30103	1550.84	0.00273	667.431	2218.27	0.69912	1e-06	0.139782	0.055845
Exotic	TTA7H	TPP	TraesCS1B02G224300	5.718	0.0083941	2.07603	1778.54	3818.23	403.28	6000.05	0.29642	0.636367	0.19564	0.230211
Exotic	TTA7H	TPS	TraesCS1B02G350600	2.301	0.064654	1.1894	1666.5	173.202	718.44	2558.14	0.651449	0.067706	0.166907	0.105806
Exotic	TTA7H	TPS	TraesCS1B02G351600	1.902	0.083948	1.07599	1610.35	225.518	732.753	2568.62	0.626932	0.087797	0.175954	0.121926
Exotic	TTA7H	TPS	TraesCS1D02G065600	0	0.5	0.30103	1712.13	0.00273	821.269	2533.4	0.675822	1e-06	0.164757	0.050203
Exotic	TTA7H	TPP	TraesCS1D02G213700	0.169	0.34051	0.46787	1669.32	52.5482	804.846	2526.72	0.660668	0.020797	0.156026	0.05549
Exotic	TTA7H	TPS	TraesCS1D02G340400	0	0.5	0.30103	1661.47	0.00273	810.548	2472.02	0.67211	1e-06	0.156491	0.05637
Exotic	TTA7H	TPP	TraesCS2A02G161100	NA	NA	NA	NA	NA	NA	NA	NA	NA	NA	NA
Exotic	TTA7H	TPP	TraesCS2A02G167100	3.241	0.035906	1.44483	1937.92	335.7	486.12	2759.74	0.702211	0.121642	0.147049	0.119081
Exotic	TTA7H	TPP	TraesCS2B02G187000	1.199	0.13677	0.864009	1668.89	129.907	765.946	2564.74	0.650705	0.050651	0.169367	0.092347
Exotic	TTA7H	TPP	TraesCS2B02G187200	1.275	0.12942	0.887999	1661.03	145.284	766.979	2573.29	0.645488	0.056459	0.172763	0.102939
Exotic	TTA7H	TPP	TraesCS2B02G193300	0.004	0.47567	0.322694	1682.14	9.26689	838.301	2529.71	0.664954	0.003663	0.164986	0.065168
Exotic	TTA7H	TPP	TraesCS2B02G430700	0	0.5	0.30103	1614.6	0.00273	762.273	2376.88	0.679295	1e-06	0.152089	0.061674
Exotic	TTA7H	TPP	TraesCS2D02G168200	0	0.5	0.30103	1651.85	0.00273	786.022	2437.87	0.677577	1e-06	0.160829	0.084244
Exotic	TTA7H	TPP	TraesCS3A02G085700	1.07	0.15045	0.822608	1843.55	540.686	605.446	2989.68	0.616638	0.18085	0.204917	0.238212
Exotic	TTA7H	TPS	TraesCS3A02G289300	0	0.5	0.30103	1549.87	0.00273	661.302	2211.18	0.700926	1e-06	0.163208	0.128987
Exotic	TTA7H	TPS	TraesCS3B02G323900	0	0.5	0.30103	1565.11	0.00273	801.761	2366.87	0.661256	1e-06	0.155049	0.059821
Exotic	TTA7H	TPP	TraesCS3D02G085800	1.123	0.14462	0.839772	1624.24	213.04	777.303	2614.58	0.621224	0.081482	0.169886	0.132654
Exotic	TTA7H	TPS	TraesCS4A02G062900	0	0.5	0.30103	1708.58	0.00273	814.414	2523	0.677203	1e-06	0.171474	0.081711
Exotic	TTA7H	TPS	TraesCS4B02G239900	1.446	0.11462	0.94074	1881.64	220.539	648.299	2750.48	0.684114	0.080182	0.161389	0.136888
Exotic	TTA7H	TPP	TraesCS5A02G190000	NA	NA	NA	NA	NA	NA	NA	NA	NA	NA	NA
Exotic	TTA7H	TPS	TraesCS5A02G203500	NA	NA	NA	NA	NA	NA	NA	NA	NA	NA	NA
Exotic	TTA7H	TPS	TraesCS5B02G117800	0	0.5	0.30103	1696.6	0.00273	831.646	2528.25	0.671058	1e-06	0.169913	0.049369
Exotic	TTA7H	TPS	TraesCS5D02G129600	0	0.5	0.30103	1688.3	0.00273	827.811	2516.12	0.670996	1e-06	0.164718	0.060407
Exotic	TTA7H	TPP	TraesCS5D02G200800	0.111	0.36935	0.432562	1655.02	24.5134	834.613	2514.14	0.658283	0.00975	0.158351	0.038493
Exotic	TTA7H	TPS	TraesCS5D02G210000	0	0.5	0.30103	1656.7	0.00273	743.863	2400.56	0.690129	1e-06	0.162143	0.095123
Exotic	TTA7H	TPP	TraesCS6A02G248400	7.79	0.002627	2.58054	2640.93	284.951	126.278	3052.16	0.865266	0.09336	0.109659	0.095613
Exotic	TTA7H	TPP	TraesCS6A02G301800	0.202	0.32649	0.48613	1787.23	67.1262	759.715	2614.07	0.683695	0.025679	0.148904	0.075253
Exotic	TTA7H	TPS	TraesCS6A02G351300	5.557	0.0092031	2.03607	1546.9	615.255	612.849	2775	0.55744	0.221713	0.193885	0.210773
Exotic	TTA7H	TPP	TraesCS6B02G276300	NA	NA	NA	NA	NA	NA	NA	NA	NA	NA	NA
Exotic	TTA7H	TPP	TraesCS6B02G330900	0.536	0.23196	0.634587	1829.93	117.514	706.498	2653.94	0.689514	0.044279	0.149341	0.092119
Exotic	TTA7H	TPS	TraesCS6B02G384500	0	0.5	0.30103	2308.86	0.00273	23.9068	2332.77	0.989751	1e-06	0.064618	0.066792
Exotic	TTA7H	TPP	TraesCS7A02G180800	NA	NA	NA	NA	NA	NA	NA	NA	NA	NA	NA
Exotic	TTA7H	TPP	TraesCS7B02G085800	0	0.5	0.30103	1546.47	0.00273	966.803	2513.27	0.61532	1e-06	0.470141	0.720908
Exotic	TTAnth	TPS	TraesCS1A02G064800	0	0.5	0.30103	1492.07	0.002445	712.562	2204.64	0.676789	1e-06	0.152862	0.078162
Exotic	TTAnth	TPP	TraesCS1A02G210400	NA	NA	NA	NA	NA	NA	NA	NA	NA	NA	NA
Exotic	TTAnth	TPS	TraesCS1A02G338200	1.149	0.14191	0.847987	1690.67	111.045	574.058	2375.77	0.711629	0.04674	0.143702	0.084654
Exotic	TTAnth	TPS	TraesCS1B02G083100	NA	NA	NA	NA	NA	NA	NA	NA	NA	NA	NA
Exotic	TTAnth	TPP	TraesCS1B02G224300	4.476	0.017182	1.76493	1496.25	2209.95	447.025	4153.23	0.360262	0.532105	0.220578	0.261397
Exotic	TTAnth	TPS	TraesCS1B02G350600	1.006	0.15787	0.8017	1569.56	90.1839	639.247	2298.99	0.682717	0.039228	0.153444	0.075796
Exotic	TTAnth	TPS	TraesCS1B02G351600	0.868	0.17575	0.755105	1527.73	109.882	651.31	2288.93	0.667446	0.048006	0.160456	0.086144
Exotic	TTAnth	TPS	TraesCS1D02G065600	0.043	0.418	0.378824	1524.82	27.086	707.732	2259.63	0.674807	0.011987	0.162449	0.056524
Exotic	TTAnth	TPP	TraesCS1D02G213700	0.282	0.29756	0.526425	1574.6	58.4916	653.268	2286.36	0.688693	0.025583	0.146168	0.057646
Exotic	TTAnth	TPS	TraesCS1D02G340400	0	0.5	0.30103	1412.11	0.002445	552.564	1964.68	0.71875	1e-06	0.139678	0.091529
Exotic	TTAnth	TPP	TraesCS2A02G161100	NA	NA	NA	NA	NA	NA	NA	NA	NA	NA	NA
Exotic	TTAnth	TPP	TraesCS2A02G167100	1.158	0.14093	0.850997	1696.58	149.874	530.307	2376.76	0.71382	0.063058	0.140813	0.083617
Exotic	TTAnth	TPP	TraesCS2B02G187000	1.631	0.1008	0.996539	1600.67	141.748	599.494	2341.92	0.683489	0.060527	0.158224	0.100964
Exotic	TTAnth	TPP	TraesCS2B02G187200	1.621	0.10149	0.993577	1596	151.329	602.958	2350.29	0.679067	0.064387	0.161606	0.109655
Exotic	TTAnth	TPP	TraesCS2B02G193300	0.003	0.47977	0.318967	1575.34	6.97234	698.568	2280.88	0.690672	0.003057	0.157883	0.065117
Exotic	TTAnth	TPP	TraesCS2B02G430700	0	0.5	0.30103	1541.11	0.002445	653.803	2194.91	0.702127	1e-06	0.145232	0.054402
Exotic	TTAnth	TPP	TraesCS2D02G168200	0	0.5	0.30103	1545.84	0.002445	661.295	2207.14	0.700382	1e-06	0.151982	0.080877
Exotic	TTAnth	TPP	TraesCS3A02G085700	0.454	0.25014	0.601817	1657.26	181.816	590.32	2429.4	0.68217	0.07484	0.16291	0.146049
Exotic	TTAnth	TPS	TraesCS3A02G289300	0	0.5	0.30103	1554.35	0.002445	657.443	2211.8	0.702755	1e-06	0.158322	0.093769
Exotic	TTAnth	TPS	TraesCS3B02G323900	0	0.5	0.30103	1453.14	0.002445	603.056	2056.2	0.706712	1e-06	0.141016	0.069114
Exotic	TTAnth	TPP	TraesCS3D02G085800	0.856	0.17749	0.750826	1546.92	170.879	644.814	2362.62	0.65475	0.072326	0.161525	0.127737
Exotic	TTAnth	TPS	TraesCS4A02G062900	0	0.5	0.30103	1580.07	0.002445	698.653	2278.72	0.693401	1e-06	0.1629	0.066151
Exotic	TTAnth	TPS	TraesCS4B02G239900	1.65	0.099457	1.00236	1733.67	208.947	534.922	2477.54	0.699755	0.084336	0.159064	0.140637
Exotic	TTAnth	TPP	TraesCS5A02G190000	NA	NA	NA	NA	NA	NA	NA	NA	NA	NA	NA
Exotic	TTAnth	TPS	TraesCS5A02G203500	NA	NA	NA	NA	NA	NA	NA	NA	NA	NA	NA
Exotic	TTAnth	TPS	TraesCS5B02G117800	0.012	0.45571	0.341311	1550.28	12.891	706.701	2269.87	0.682981	0.005679	0.167247	0.053726
Exotic	TTAnth	TPS	TraesCS5D02G129600	0	0.5	0.30103	1568.19	0.002445	660.643	2228.83	0.703592	1e-06	0.155005	0.073905
Exotic	TTAnth	TPP	TraesCS5D02G200800	0.164	0.34281	0.464947	1550.93	26.0569	690.451	2267.44	0.684001	0.011492	0.149328	0.039093
Exotic	TTAnth	TPS	TraesCS5D02G210000	0	0.5	0.30103	1569.38	0.002445	675.396	2244.78	0.699125	1e-06	0.153159	0.072308
Exotic	TTAnth	TPP	TraesCS6A02G248400	4.398	0.017993	1.7449	2179.19	174.615	244.723	2598.53	0.838625	0.067198	0.114555	0.076246
Exotic	TTAnth	TPP	TraesCS6A02G301800	0	0.5	0.30103	1578.46	0.002445	699.515	2277.98	0.692922	1e-06	0.14719	0.041749
Exotic	TTAnth	TPS	TraesCS6A02G351300	3.421	0.032177	1.49245	1499.66	362.624	557.302	2419.58	0.619799	0.149871	0.176146	0.167028
Exotic	TTAnth	TPP	TraesCS6B02G276300	NA	NA	NA	NA	NA	NA	NA	NA	NA	NA	NA
Exotic	TTAnth	TPP	TraesCS6B02G330900	0.217	0.32086	0.493684	1659.31	68.0628	625.259	2352.63	0.705299	0.028931	0.143865	0.07835
Exotic	TTAnth	TPS	TraesCS6B02G384500	0	0.5	0.30103	1413.94	0.002445	354.062	1768	0.799738	1e-06	0.128393	0.11781
Exotic	TTAnth	TPP	TraesCS7A02G180800	0	0.5	0.30103	1464.79	0.002445	651.227	2116.02	0.692238	1e-06	0.144278	0.053227
Exotic	TTAnth	TPP	TraesCS7B02G085800	0	0.5	0.30103	1634.36	0.002445	706.436	2340.8	0.698206	1e-06	0.438241	0.590257
Exotic	TTInB	TPS	TraesCS1A02G064800	0	0.5	0.30103	1402.6	0.002228	758.696	2161.3	0.648962	1e-06	0.169024	0.04171
Exotic	TTInB	TPP	TraesCS1A02G210400	0	0.5	0.30103	1472.6	0.002228	703.908	2176.51	0.676588	1e-06	0.169906	0.059536
Exotic	TTInB	TPS	TraesCS1A02G338200	0	0.5	0.30103	1418.6	0.002228	763.741	2182.34	0.650035	1e-06	0.16954	0.041347
Exotic	TTInB	TPS	TraesCS1B02G083100	0	0.5	0.30103	1417.53	0.002228	757.067	2174.6	0.651859	1e-06	0.168269	0.028397
Exotic	TTInB	TPP	TraesCS1B02G224300	0	0.5	0.30103	1414.96	0.002228	752.136	2167.1	0.652929	1e-06	0.168795	0.091793
Exotic	TTInB	TPS	TraesCS1B02G350600	1.562	0.10566	0.976089	1442.26	137.514	669.906	2249.69	0.641096	0.061126	0.176452	0.107269
Exotic	TTInB	TPS	TraesCS1B02G351600	1.797	0.09004	1.04556	1391.24	151.401	674.505	2217.15	0.627491	0.068286	0.177517	0.096565
Exotic	TTInB	TPS	TraesCS1D02G065600	2.208	0.068664	1.16327	1155.06	210.49	764.702	2130.25	0.542217	0.09881	0.193566	0.123809
Exotic	TTInB	TPP	TraesCS1D02G213700	0	0.5	0.30103	1448.56	0.002228	760.223	2208.79	0.655818	1e-06	0.170252	0.036679
Exotic	TTInB	TPS	TraesCS1D02G340400	0	0.5	0.30103	94.54	0.002228	607.278	701.82	0.134707	3e-06	0.114663	0.167551
Exotic	TTInB	TPP	TraesCS2A02G161100	NA	NA	NA	NA	NA	NA	NA	NA	NA	NA	NA
Exotic	TTInB	TPP	TraesCS2A02G167100	0.16	0.34451	0.462798	1538.06	45.8993	675.324	2259.29	0.680774	0.020316	0.161892	0.05458
Exotic	TTInB	TPP	TraesCS2B02G187000	4.098	0.021469	1.66819	1567.82	266.131	525.096	2359.04	0.664599	0.112813	0.181983	0.147606
Exotic	TTInB	TPP	TraesCS2B02G187200	4.347	0.018534	1.73203	1588.94	321.802	508.194	2418.94	0.656876	0.133034	0.193764	0.177462
Exotic	TTInB	TPP	TraesCS2B02G193300	0	0.5	0.30103	1099.31	0.002228	335.697	1435.01	0.766065	2e-06	0.159494	0.191814
Exotic	TTInB	TPP	TraesCS2B02G430700	0	0.5	0.30103	1470.18	0.002228	744.279	2214.47	0.6639	1e-06	0.168758	0.032211
Exotic	TTInB	TPP	TraesCS2D02G168200	0	0.5	0.30103	1274.37	0.002228	721.175	1995.54	0.638606	1e-06	0.168332	0.095974
Exotic	TTInB	TPP	TraesCS3A02G085700	0.81	0.18406	0.735041	1577.99	124.977	625.345	2328.31	0.67774	0.053677	0.157413	0.097841
Exotic	TTInB	TPS	TraesCS3A02G289300	0	0.5	0.30103	1250.56	0.002228	455.115	1705.68	0.733175	1e-06	0.162022	0.151531
Exotic	TTInB	TPS	TraesCS3B02G323900	0	0.5	0.30103	1164.79	0.002228	629.118	1793.91	0.649302	1e-06	0.160519	0.101492
Exotic	TTInB	TPP	TraesCS3D02G085800	0	0.5	0.30103	1423.94	0.002228	731.287	2155.23	0.66069	1e-06	0.169881	0.081793
Exotic	TTInB	TPS	TraesCS4A02G062900	0	0.5	0.30103	1439.71	0.002228	742.831	2182.55	0.659648	1e-06	0.172805	0.097703
Exotic	TTInB	TPS	TraesCS4B02G239900	2.238	0.067328	1.1718	1626.86	252.722	558.678	2438.26	0.667222	0.103648	0.178427	0.162274
Exotic	TTInB	TPP	TraesCS5A02G190000	NA	NA	NA	NA	NA	NA	NA	NA	NA	NA	NA
Exotic	TTInB	TPS	TraesCS5A02G203500	NA	NA	NA	NA	NA	NA	NA	NA	NA	NA	NA
Exotic	TTInB	TPS	TraesCS5B02G117800	0	0.5	0.30103	1531.44	0.002228	659.344	2190.79	0.699037	1e-06	0.178438	0.077559
Exotic	TTInB	TPS	TraesCS5D02G129600	0	0.5	0.30103	1412.47	0.002228	688.946	2101.42	0.672151	1e-06	0.169123	0.086985
Exotic	TTInB	TPP	TraesCS5D02G200800	0.024	0.43828	0.358248	1453.43	10.2156	748.256	2211.9	0.657095	0.004618	0.166766	0.034337
Exotic	TTInB	TPS	TraesCS5D02G210000	0	0.5	0.30103	1181.04	0.002228	437.327	1618.37	0.729772	1e-06	0.145806	0.129126
Exotic	TTInB	TPP	TraesCS6A02G248400	2.519	0.056239	1.24996	1853.14	116.162	430.404	2399.7	0.772236	0.048407	0.134551	0.06315
Exotic	TTInB	TPP	TraesCS6A02G301800	0	0.5	0.30103	1448.08	0.002228	757.253	2205.34	0.656626	1e-06	0.168213	0.044492
Exotic	TTInB	TPS	TraesCS6A02G351300	1.991	0.079122	1.1017	1402.91	238.595	657.119	2298.62	0.610326	0.103799	0.179105	0.136743
Exotic	TTInB	TPP	TraesCS6B02G276300	NA	NA	NA	NA	NA	NA	NA	NA	NA	NA	NA
Exotic	TTInB	TPP	TraesCS6B02G330900	1.037	0.15424	0.811803	1566.04	289.968	598.051	2454.06	0.638143	0.118159	0.189498	0.179143
Exotic	TTInB	TPS	TraesCS6B02G384500	0	0.5	0.30103	1469.58	0.002228	723.951	2193.54	0.66996	1e-06	0.170446	0.059683
Exotic	TTInB	TPP	TraesCS7A02G180800	NA	NA	NA	NA	NA	NA	NA	NA	NA	NA	NA
Exotic	TTInB	TPP	TraesCS7B02G085800	0	0.5	0.30103	1413.57	0.002228	888.855	2302.43	0.613947	1e-06	0.732082	1.15846
Exotic	TTPM	TPS	TraesCS1A02G064800	0	0.5	0.30103	1871.15	0.002407	383.698	2254.85	0.829833	1e-06	0.107632	0.051955
Exotic	TTPM	TPP	TraesCS1A02G210400	0	0.5	0.30103	1863.56	0.002407	278.941	2142.5	0.869805	1e-06	0.104823	0.07773
Exotic	TTPM	TPS	TraesCS1A02G338200	3.106	0.038992	1.40902	2235.34	210.443	151.481	2597.27	0.860652	0.081025	0.116545	0.112163
Exotic	TTPM	TPS	TraesCS1B02G083100	NA	NA	NA	NA	NA	NA	NA	NA	NA	NA	NA
Exotic	TTPM	TPP	TraesCS1B02G224300	1.381	0.12001	0.920783	2181.13	821.603	168.056	3170.79	0.687883	0.259116	0.246783	0.259797
Exotic	TTPM	TPS	TraesCS1B02G350600	0.113	0.36827	0.433834	1965.37	22.196	346.378	2333.94	0.842081	0.00951	0.101851	0.036568
Exotic	TTPM	TPS	TraesCS1B02G351600	0.36	0.27419	0.561948	1940.92	52.24	338.999	2332.16	0.832242	0.0224	0.108583	0.054866
Exotic	TTPM	TPS	TraesCS1D02G065600	0	0.5	0.30103	1965.08	0.002407	357.419	2322.5	0.846105	1e-06	0.112147	0.044448
Exotic	TTPM	TPP	TraesCS1D02G213700	0.101	0.37529	0.425633	1947.1	25.4514	345.446	2318	0.839993	0.01098	0.102585	0.036445
Exotic	TTPM	TPS	TraesCS1D02G340400	0	0.5	0.30103	1852.08	0.002407	183.737	2035.82	0.909747	1e-06	0.086479	0.077745
Exotic	TTPM	TPP	TraesCS2A02G161100	NA	NA	NA	NA	NA	NA	NA	NA	NA	NA	NA
Exotic	TTPM	TPP	TraesCS2A02G167100	0.48	0.24423	0.612201	2041.63	76.2705	272.225	2390.13	0.854194	0.031911	0.09641	0.053792
Exotic	TTPM	TPP	TraesCS2B02G187000	0.75	0.19331	0.713746	2040.97	82.756	287.818	2411.55	0.846333	0.034317	0.103981	0.068596
Exotic	TTPM	TPP	TraesCS2B02G187200	0.648	0.21037	0.677016	2028.73	79.6716	296.126	2404.53	0.843713	0.033134	0.105296	0.070001
Exotic	TTPM	TPP	TraesCS2B02G193300	0	0.5	0.30103	1882.07	0.002407	283.002	2165.07	0.869286	1e-06	0.123234	0.107336
Exotic	TTPM	TPP	TraesCS2B02G430700	1.547	0.10682	0.971347	2354.18	4854.45	65.3558	7273.99	0.323644	0.667371	0.240881	0.248726
Exotic	TTPM	TPP	TraesCS2D02G168200	0	0.5	0.30103	1873.03	0.002407	356.686	2229.72	0.84003	1e-06	0.105665	0.068991
Exotic	TTPM	TPP	TraesCS3A02G085700	0.07	0.39577	0.402557	2003.55	37.8067	329.27	2370.63	0.845157	0.015948	0.100155	0.064355
Exotic	TTPM	TPS	TraesCS3A02G289300	0	0.5	0.30103	1862.97	0.002407	238.194	2101.17	0.886636	1e-06	0.126355	0.116872
Exotic	TTPM	TPS	TraesCS3B02G323900	0.003	0.47782	0.320736	1939.12	3.16489	368.494	2310.78	0.839163	0.00137	0.1036	0.026577
Exotic	TTPM	TPP	TraesCS3D02G085800	0.064	0.40047	0.39743	1931.66	36.3698	361.862	2329.89	0.829077	0.01561	0.11816	0.076664
Exotic	TTPM	TPS	TraesCS4A02G062900	0.582	0.22283	0.652026	2197.82	643.495	123.159	2964.48	0.741387	0.217069	0.155994	0.167842
Exotic	TTPM	TPS	TraesCS4B02G239900	1.827	0.088234	1.05436	2141.65	189.749	218.79	2550.19	0.839801	0.074406	0.129435	0.120605
Exotic	TTPM	TPP	TraesCS5A02G190000	NA	NA	NA	NA	NA	NA	NA	NA	NA	NA	NA
Exotic	TTPM	TPS	TraesCS5A02G203500	NA	NA	NA	NA	NA	NA	NA	NA	NA	NA	NA
Exotic	TTPM	TPS	TraesCS5B02G117800	0	0.5	0.30103	1969.5	0.002407	335.452	2304.95	0.854464	1e-06	0.11444	0.055728
Exotic	TTPM	TPS	TraesCS5D02G129600	0	0.5	0.30103	1902.25	0.002407	315.26	2217.51	0.85783	1e-06	0.114723	0.081727
Exotic	TTPM	TPP	TraesCS5D02G200800	0	0.5	0.30103	1953.92	0.002407	360.014	2313.93	0.844414	1e-06	0.102298	0.025422
Exotic	TTPM	TPS	TraesCS5D02G210000	0	0.5	0.30103	1939.89	0.002407	361.123	2301.02	0.843058	1e-06	0.108324	0.050425
Exotic	TTPM	TPP	TraesCS6A02G248400	4.139	0.020949	1.67884	2545.85	126.075	29.1029	2701.03	0.942549	0.046677	0.070684	0.055194
Exotic	TTPM	TPP	TraesCS6A02G301800	0	0.5	0.30103	1940.83	0.002407	369.576	2310.41	0.840038	1e-06	0.101766	0.038501
Exotic	TTPM	TPS	TraesCS6A02G351300	4.981	0.012812	1.89238	2098.41	525.175	134.337	2757.92	0.760866	0.190424	0.174387	0.182862
Exotic	TTPM	TPP	TraesCS6B02G276300	NA	NA	NA	NA	NA	NA	NA	NA	NA	NA	NA
Exotic	TTPM	TPP	TraesCS6B02G330900	0.03	0.43147	0.365049	1966.75	17.9102	350.139	2334.8	0.842364	0.007671	0.101513	0.044028
Exotic	TTPM	TPS	TraesCS6B02G384500	NA	NA	NA	NA	NA	NA	NA	NA	NA	NA	NA
Exotic	TTPM	TPP	TraesCS7A02G180800	0.288	0.29563	0.529251	1914.13	23.8114	357.654	2295.6	0.833827	0.010373	0.102618	0.029553
Exotic	TTPM	TPP	TraesCS7B02G085800	NA	NA	NA	NA	NA	NA	NA	NA	NA	NA	NA
Exotic	yield	TPS	TraesCS1A02G064800	0	0.5	0.30103	219.108	0.000887	443.49	662.599	0.330679	1e-06	0.198579	0.112769
Exotic	yield	TPP	TraesCS1A02G210400	0	0.5	0.30103	283.888	0.000887	484.565	768.454	0.369428	1e-06	0.215284	0.087205
Exotic	yield	TPS	TraesCS1A02G338200	0	0.5	0.30103	404.109	0.000887	437.961	842.071	0.479899	1e-06	0.241256	0.074949
Exotic	yield	TPS	TraesCS1B02G083100	NA	NA	NA	NA	NA	NA	NA	NA	NA	NA	NA
Exotic	yield	TPP	TraesCS1B02G224300	1.54	0.10731	0.96936	246.34	72.2321	543.708	862.28	0.285685	0.083769	0.2407	0.13066
Exotic	yield	TPS	TraesCS1B02G350600	NA	NA	NA	NA	NA	NA	NA	NA	NA	NA	NA
Exotic	yield	TPS	TraesCS1B02G351600	0	0.5	0.30103	354.767	0.000887	436.385	791.152	0.448418	1e-06	0.228106	0.092631
Exotic	yield	TPS	TraesCS1D02G065600	0	0.5	0.30103	306.964	0.000887	379.612	686.577	0.447093	1e-06	0.21713	0.131826
Exotic	yield	TPP	TraesCS1D02G213700	0	0.5	0.30103	344.308	0.000887	517.945	862.254	0.399311	1e-06	0.228594	0.054974
Exotic	yield	TPS	TraesCS1D02G340400	0.109	0.37051	0.4312	342.293	15.7371	514.352	872.382	0.392366	0.018039	0.231171	0.066363
Exotic	yield	TPP	TraesCS2A02G161100	NA	NA	NA	NA	NA	NA	NA	NA	NA	NA	NA
Exotic	yield	TPP	TraesCS2A02G167100	0	0.5	0.30103	413.335	0.000887	439.219	852.555	0.48482	1e-06	0.243336	0.086897
Exotic	yield	TPP	TraesCS2B02G187000	0.603	0.2187	0.660151	408.608	37.0926	459.648	905.349	0.451327	0.04097	0.220114	0.08847
Exotic	yield	TPP	TraesCS2B02G187200	0.405	0.26225	0.581285	400.258	29.8204	470.498	900.577	0.444446	0.033113	0.222124	0.080779
Exotic	yield	TPP	TraesCS2B02G193300	0	0.5	0.30103	354.898	0.000887	511.087	865.985	0.40982	1e-06	0.232773	0.062981
Exotic	yield	TPP	TraesCS2B02G430700	0	0.5	0.30103	162.685	0.000887	70.1545	232.84	0.698697	4e-06	0.12284	0.159766
Exotic	yield	TPP	TraesCS2D02G168200	0.867	0.17586	0.754833	311.526	51.9674	512.539	876.033	0.35561	0.059321	0.225177	0.104582
Exotic	yield	TPP	TraesCS3A02G085700	0	0.5	0.30103	365.568	0.000887	507.529	873.099	0.418702	1e-06	0.244752	0.062805
Exotic	yield	TPS	TraesCS3A02G289300	0	0.5	0.30103	322.997	0.000887	391.307	714.305	0.452184	1e-06	0.226506	0.142286
Exotic	yield	TPS	TraesCS3B02G323900	0	0.5	0.30103	347.65	0.000887	522.664	870.315	0.399454	1e-06	0.230361	0.038063
Exotic	yield	TPP	TraesCS3D02G085800	0	0.5	0.30103	376.741	0.000887	487.891	864.633	0.435724	1e-06	0.249977	0.08063
Exotic	yield	TPS	TraesCS4A02G062900	0	0.5	0.30103	185.346	0.000887	489.633	674.98	0.274594	1e-06	0.190749	0.150289
Exotic	yield	TPS	TraesCS4B02G239900	0	0.5	0.30103	375.271	0.000887	462.893	838.164	0.447729	1e-06	0.237735	0.078257
Exotic	yield	TPP	TraesCS5A02G190000	NA	NA	NA	NA	NA	NA	NA	NA	NA	NA	NA
Exotic	yield	TPS	TraesCS5A02G203500	NA	NA	NA	NA	NA	NA	NA	NA	NA	NA	NA
Exotic	yield	TPS	TraesCS5B02G117800	0	0.5	0.30103	343.159	0.000887	520.753	863.913	0.397215	1e-06	0.228374	0.069859
Exotic	yield	TPS	TraesCS5D02G129600	0.006	0.46941	0.328448	364.683	4.00327	510.078	878.765	0.414995	0.004556	0.228619	0.055667
Exotic	yield	TPP	TraesCS5D02G200800	0	0.5	0.30103	368.537	0.000887	470.69	839.228	0.439138	1e-06	0.232425	0.070024
Exotic	yield	TPS	TraesCS5D02G210000	0	0.5	0.30103	367.689	0.000887	499.012	866.702	0.424239	1e-06	0.242332	0.073665
Exotic	yield	TPP	TraesCS6A02G248400	0	0.5	0.30103	352.213	0.000887	520.501	872.715	0.403583	1e-06	0.229453	0.033787
Exotic	yield	TPP	TraesCS6A02G301800	NA	NA	NA	NA	NA	NA	NA	NA	NA	NA	NA
Exotic	yield	TPS	TraesCS6A02G351300	0.326	0.28396	0.546743	344.58	50.5467	498.153	893.279	0.385747	0.056586	0.229015	0.12073
Exotic	yield	TPP	TraesCS6B02G276300	NA	NA	NA	NA	NA	NA	NA	NA	NA	NA	NA
Exotic	yield	TPP	TraesCS6B02G330900	0	0.5	0.30103	236.986	0.000887	528.937	765.924	0.309412	1e-06	0.207915	0.095054
Exotic	yield	TPS	TraesCS6B02G384500	0.746	0.19389	0.712445	358.241	74.6914	473.034	905.967	0.395424	0.082444	0.218175	0.143324
Exotic	yield	TPP	TraesCS7A02G180800	0	0.5	0.30103	294.511	0.000887	488.654	783.166	0.376052	1e-06	0.217582	0.074089
Exotic	yield	TPP	TraesCS7B02G085800	NA	NA	NA	NA	NA	NA	NA	NA	NA	NA	NA
Elite	Awns	TPS	TraesCS1A02G064800	0	0.5	0.30103	0.157518	0	0.16991	0.327429	0.481076	1e-06	0.172217	0.08961
Elite	Awns	TPP	TraesCS1A02G210400	0	0.5	0.30103	0.159734	0	0.12856	0.288294	0.554066	1e-06	0.16195	0.075564
Elite	Awns	TPS	TraesCS1A02G338200	0	0.5	0.30103	0.168951	0	0.184597	0.353548	0.477872	1e-06	0.172444	0.023727
Elite	Awns	TPS	TraesCS1B02G083100	0	0.5	0.30103	0.147564	0	0.170289	0.317854	0.464251	1e-06	0.16767	0.094316
Elite	Awns	TPP	TraesCS1B02G224300	2.519	0.056253	1.24985	0.150321	0.015332	0.185027	0.35068	0.428656	0.04372	0.167865	0.065769
Elite	Awns	TPS	TraesCS1B02G350600	0	0.5	0.30103	0.168804	0	0.185537	0.354341	0.476387	1e-06	0.172439	0.022896
Elite	Awns	TPS	TraesCS1B02G351600	2.796	0.047261	1.3255	0.16313	0.019866	0.173547	0.356543	0.457532	0.055719	0.169704	0.070819
Elite	Awns	TPS	TraesCS1D02G065600	0	0.5	0.30103	0.166093	0	0.175315	0.341407	0.486494	1e-06	0.176466	0.080024
Elite	Awns	TPP	TraesCS1D02G213700	0.467	0.24724	0.606881	0.16523	0.006796	0.182579	0.354604	0.465955	0.019164	0.170184	0.039213
Elite	Awns	TPS	TraesCS1D02G340400	0.317	0.28669	0.542587	0.171552	0.006182	0.179823	0.357558	0.47979	0.017289	0.171067	0.043964
Elite	Awns	TPP	TraesCS2A02G161100	0	0.5	0.30103	0.16701	0	0.186945	0.353956	0.471839	1e-06	0.171956	0.033629
Elite	Awns	TPP	TraesCS2A02G167100	0	0.5	0.30103	0.17058	0	0.184944	0.355524	0.479798	1e-06	0.176671	0.030638
Elite	Awns	TPP	TraesCS2B02G187000	0	0.5	0.30103	0.170908	0	0.175575	0.346484	0.493265	1e-06	0.173644	0.040621
Elite	Awns	TPP	TraesCS2B02G187200	0	0.5	0.30103	0.170554	0	0.176151	0.346705	0.491926	1e-06	0.173314	0.038271
Elite	Awns	TPP	TraesCS2B02G193300	0	0.5	0.30103	0.170247	0	0.180741	0.350989	0.485049	1e-06	0.173371	0.034193
Elite	Awns	TPP	TraesCS2B02G430700	0	0.5	0.30103	0.157121	0	0.165282	0.322404	0.487344	1e-06	0.167212	0.059871
Elite	Awns	TPP	TraesCS2D02G168200	0.713	0.19919	0.700732	0.169474	0.007685	0.178918	0.356077	0.475947	0.021584	0.171478	0.042045
Elite	Awns	TPP	TraesCS3A02G085700	0	0.5	0.30103	0.1726	0	0.182484	0.355085	0.486083	1e-06	0.176686	0.027675
Elite	Awns	TPS	TraesCS3A02G289300	0.376	0.26996	0.568701	0.164901	0.005294	0.184368	0.354564	0.465082	0.014932	0.172247	0.0359
Elite	Awns	TPS	TraesCS3B02G323900	0	0.5	0.30103	0.160727	0	0.184409	0.345136	0.465692	1e-06	0.169871	0.033193
Elite	Awns	TPP	TraesCS3D02G085800	0	0.5	0.30103	0.169539	0	0.175182	0.344721	0.491814	1e-06	0.172251	0.038953
Elite	Awns	TPS	TraesCS4A02G062900	1.69	0.096829	1.01399	0.169752	0.011684	0.174701	0.356137	0.476649	0.032807	0.171161	0.050862
Elite	Awns	TPS	TraesCS4B02G239900	0	0.5	0.30103	0.155974	0	0.181138	0.337112	0.462678	1e-06	0.168129	0.037276
Elite	Awns	TPS	TraesCS5A02G116500	0	0.5	0.30103	0.168836	0	0.184992	0.353828	0.47717	1e-06	0.172572	0.0267
Elite	Awns	TPP	TraesCS5A02G190000	NA	NA	NA	NA	NA	NA	NA	NA	NA	NA	NA
Elite	Awns	TPS	TraesCS5A02G203500	3.605	0.028795	1.54068	0.144338	3.2691	0.161936	3.57537	0.04037	0.914338	0.039928	0.076738
Elite	Awns	TPS	TraesCS5B02G117800	0	0.5	0.30103	0.17004	0	0.178585	0.348625	0.487745	1e-06	0.173464	0.040209
Elite	Awns	TPS	TraesCS5D02G129600	NA	NA	NA	NA	NA	NA	NA	NA	NA	NA	NA
Elite	Awns	TPP	TraesCS5D02G200800	1.147	0.14204	0.847589	0.158434	0.008765	0.184404	0.351602	0.450605	0.024928	0.179216	0.0418
Elite	Awns	TPS	TraesCS5D02G210000	0	0.5	0.30103	0.169004	0	0.184478	0.353483	0.478112	1e-06	0.172514	0.025478
Elite	Awns	TPP	TraesCS6A02G248400	0	0.5	0.30103	0.162963	0	0.18068	0.343643	0.474221	1e-06	0.170285	0.040251
Elite	Awns	TPP	TraesCS6A02G301800	0	0.5	0.30103	0.160414	0	0.173337	0.333751	0.480638	1e-06	0.169159	0.051731
Elite	Awns	TPS	TraesCS6A02G351300	NA	NA	NA	NA	NA	NA	NA	NA	NA	NA	NA
Elite	Awns	TPP	TraesCS6B02G276300	0	0.5	0.30103	0.107431	0	0.141277	0.248708	0.431956	1e-06	0.148177	0.086652
Elite	Awns	TPP	TraesCS6B02G330900	0.98	0.16107	0.792985	0.166082	0.008448	0.181245	0.355775	0.466818	0.023745	0.176618	0.045031
Elite	Awns	TPS	TraesCS6B02G384500	0	0.5	0.30103	0.165477	0	0.178315	0.343792	0.481328	1e-06	0.170699	0.038106
Elite	Awns	TPP	TraesCS7A02G180800	0.906	0.17059	0.768046	0.159049	0.008649	0.186594	0.354292	0.44892	0.024413	0.171491	0.050439
Elite	Awns	TPP	TraesCS7B02G085800	0.121	0.36385	0.439078	0.16996	0.00221	0.1838	0.35597	0.477456	0.006208	0.173301	0.023937
Elite	BM	TPS	TraesCS1A02G064800	0	0.5	0.30103	3331.23	0.008385	5283.65	8614.89	0.386683	1e-06	0.213052	0.064997
Elite	BM	TPP	TraesCS1A02G210400	3.061	0.040104	1.39681	3111.39	558.173	5077.64	8747.21	0.355701	0.063812	0.193936	0.103876
Elite	BM	TPS	TraesCS1A02G338200	0	0.5	0.30103	3066.94	0.008385	5028.33	8095.28	0.378855	1e-06	0.19808	0.047185
Elite	BM	TPS	TraesCS1B02G083100	0.332	0.2823	0.549289	2856.06	360.174	5501.97	8718.21	0.327597	0.041313	0.203583	0.101917
Elite	BM	TPP	TraesCS1B02G224300	0	0.5	0.30103	375.203	0.008385	5863.31	6238.52	0.060143	1e-06	0.115726	0.089878
Elite	BM	TPS	TraesCS1B02G350600	0	0.5	0.30103	3306.53	0.008385	5333.38	8639.92	0.382704	1e-06	0.206207	0.020214
Elite	BM	TPS	TraesCS1B02G351600	0	0.5	0.30103	3254.93	0.008385	5357.39	8612.32	0.377938	1e-06	0.203094	0.031576
Elite	BM	TPS	TraesCS1D02G065600	2.006	0.078356	1.10593	2820	1325.97	5101.87	9247.85	0.304936	0.143382	0.188669	0.148519
Elite	BM	TPP	TraesCS1D02G213700	0	0.5	0.30103	3373.04	0.008385	4502.51	7875.56	0.428293	1e-06	0.197169	0.050611
Elite	BM	TPS	TraesCS1D02G340400	0	0.5	0.30103	2350.28	0.008385	5287.72	7638.01	0.307708	1e-06	0.187781	0.06349
Elite	BM	TPP	TraesCS2A02G161100	0	0.5	0.30103	2088.48	0.008385	3487.89	5576.38	0.374523	2e-06	0.180184	0.154441
Elite	BM	TPP	TraesCS2A02G167100	0	0.5	0.30103	2867.5	0.008385	5509.39	8376.9	0.342311	1e-06	0.199333	0.039837
Elite	BM	TPP	TraesCS2B02G187000	0.028	0.43298	0.363532	3210.49	30.8766	5381.88	8623.25	0.372307	0.003581	0.203931	0.024981
Elite	BM	TPP	TraesCS2B02G187200	0.034	0.42676	0.369816	3193.48	34.2733	5392.5	8620.26	0.370462	0.003976	0.204084	0.025167
Elite	BM	TPP	TraesCS2B02G193300	0	0.5	0.30103	3444.75	0.008385	5185.58	8630.35	0.399144	1e-06	0.207564	0.027668
Elite	BM	TPP	TraesCS2B02G430700	2.951	0.042909	1.36745	2383.34	703.92	5461.23	8548.49	0.278803	0.082344	0.190984	0.092349
Elite	BM	TPP	TraesCS2D02G168200	0	0.5	0.30103	3274.91	0.008385	5353.6	8628.52	0.379545	1e-06	0.203763	0.036359
Elite	BM	TPP	TraesCS3A02G085700	0.322	0.28524	0.54479	3712.47	151.916	4934.18	8798.56	0.421941	0.017266	0.200846	0.041116
Elite	BM	TPS	TraesCS3A02G289300	0.448	0.25169	0.599134	3460.35	224.026	5057.68	8742.05	0.395828	0.025626	0.200454	0.051344
Elite	BM	TPS	TraesCS3B02G323900	1.564	0.10551	0.976706	3455.61	314.619	4997.46	8767.69	0.39413	0.035884	0.197998	0.065473
Elite	BM	TPP	TraesCS3D02G085800	0	0.5	0.30103	3428.38	0.008385	5202.13	8630.51	0.397239	1e-06	0.207668	0.029949
Elite	BM	TPS	TraesCS4A02G062900	1.87	0.085749	1.06677	2884.58	310.845	5327.84	8523.27	0.338436	0.03647	0.204111	0.05481
Elite	BM	TPS	TraesCS4B02G239900	0	0.5	0.30103	3324.68	0.008385	5312.58	8637.27	0.384923	1e-06	0.204673	0.01828
Elite	BM	TPS	TraesCS5A02G116500	0	0.5	0.30103	3255.58	0.008385	5339.69	8595.28	0.378764	1e-06	0.203034	0.027096
Elite	BM	TPP	TraesCS5A02G190000	NA	NA	NA	NA	NA	NA	NA	NA	NA	NA	NA
Elite	BM	TPS	TraesCS5A02G203500	0	0.5	0.30103	3280.97	0.008385	5338.4	8619.37	0.38065	1e-06	0.203353	0.019652
Elite	BM	TPS	TraesCS5B02G117800	0	0.5	0.30103	3431.4	0.008385	5170.78	8602.19	0.398898	1e-06	0.207234	0.035539
Elite	BM	TPS	TraesCS5D02G129600	0	0.5	0.30103	3329.07	0.008385	5297.84	8626.92	0.385893	1e-06	0.204348	0.019693
Elite	BM	TPP	TraesCS5D02G200800	1.682	0.097298	1.0119	3034.86	307.944	5227.15	8569.95	0.354128	0.035933	0.201208	0.053378
Elite	BM	TPS	TraesCS5D02G210000	0	0.5	0.30103	3346.55	0.008385	5051.66	8398.22	0.398483	1e-06	0.20271	0.038873
Elite	BM	TPP	TraesCS6A02G248400	0	0.5	0.30103	2644.7	0.008385	5115.78	7760.5	0.340791	1e-06	0.191955	0.055903
Elite	BM	TPP	TraesCS6A02G301800	0.356	0.2755	0.559878	2189.7	193.374	6022.85	8405.93	0.260495	0.023004	0.214334	0.048829
Elite	BM	TPS	TraesCS6A02G351300	0.308	0.28956	0.538261	3116.66	115.672	5369.92	8602.25	0.362308	0.013447	0.202979	0.035528
Elite	BM	TPP	TraesCS6B02G276300	0	0.5	0.30103	3333.7	0.008385	5097.38	8431.1	0.395406	1e-06	0.202439	0.032259
Elite	BM	TPP	TraesCS6B02G330900	0	0.5	0.30103	3294.75	0.008385	5341.48	8636.25	0.381503	1e-06	0.205136	0.021616
Elite	BM	TPS	TraesCS6B02G384500	1.287	0.12827	0.891875	1688.46	1202.4	6000.86	8891.73	0.189891	0.135227	0.180703	0.152516
Elite	BM	TPP	TraesCS7A02G180800	0.002	0.48056	0.318252	3284.88	7.39424	5345.46	8637.73	0.380294	0.000856	0.203082	0.018312
Elite	BM	TPP	TraesCS7B02G085800	NA	NA	NA	NA	NA	NA	NA	NA	NA	NA	NA
Elite	DTA	TPS	TraesCS1A02G064800	0	0.5	0.30103	5.8069	1.2e-05	5.87427	11.6812	0.497115	1e-06	0.202978	0.064379
Elite	DTA	TPP	TraesCS1A02G210400	0	0.5	0.30103	5.68011	1.2e-05	5.87543	11.5555	0.491548	1e-06	0.181203	0.030726
Elite	DTA	TPS	TraesCS1A02G338200	0	0.5	0.30103	5.70971	1.2e-05	5.96382	11.6735	0.489116	1e-06	0.182332	0.026453
Elite	DTA	TPS	TraesCS1B02G083100	0	0.5	0.30103	5.84067	1.2e-05	5.85622	11.6969	0.499335	1e-06	0.19765	0.042513
Elite	DTA	TPP	TraesCS1B02G224300	0	0.5	0.30103	5.67913	1.2e-05	5.99309	11.6722	0.486551	1e-06	0.181728	0.024833
Elite	DTA	TPS	TraesCS1B02G350600	0.095	0.37923	0.421097	5.49611	0.085392	6.0745	11.656	0.471526	0.007326	0.184478	0.03001
Elite	DTA	TPS	TraesCS1B02G351600	1.842	0.08734	1.05879	5.02426	0.854741	5.97607	11.8551	0.423807	0.072099	0.186653	0.093097
Elite	DTA	TPS	TraesCS1D02G065600	0.094	0.37976	0.420491	5.1251	0.208976	6.27174	11.6058	0.441597	0.018006	0.205806	0.063003
Elite	DTA	TPP	TraesCS1D02G213700	0.002	0.482	0.316953	5.65427	0.013135	6.01912	11.6865	0.483828	0.001124	0.181345	0.020657
Elite	DTA	TPS	TraesCS1D02G340400	0	0.5	0.30103	4.8809	1.2e-05	5.69371	10.5746	0.461568	1e-06	0.174313	0.063025
Elite	DTA	TPP	TraesCS2A02G161100	0	0.5	0.30103	5.74671	1.2e-05	5.37401	11.1207	0.516756	1e-06	0.18472	0.074145
Elite	DTA	TPP	TraesCS2A02G167100	0	0.5	0.30103	5.68473	1.2e-05	5.99306	11.6778	0.486798	1e-06	0.181962	0.029923
Elite	DTA	TPP	TraesCS2B02G187000	2.286	0.065277	1.18524	4.46423	0.544391	6.41069	11.4193	0.390937	0.047673	0.189591	0.074464
Elite	DTA	TPP	TraesCS2B02G187200	2.663	0.051357	1.2894	4.45147	0.685742	6.38718	11.5244	0.386265	0.059504	0.188689	0.095584
Elite	DTA	TPP	TraesCS2B02G193300	0	0.5	0.30103	8.5889	1.2e-05	0.606506	9.19542	0.934041	1e-06	0.08261	0.075558
Elite	DTA	TPP	TraesCS2B02G430700	0	0.5	0.30103	5.65024	1.2e-05	6.01659	11.6668	0.484299	1e-06	0.181206	0.027572
Elite	DTA	TPP	TraesCS2D02G168200	1.663	0.098569	1.00626	6.95718	0.645462	4.72727	12.3299	0.564252	0.052349	0.189799	0.070511
Elite	DTA	TPP	TraesCS3A02G085700	0	0.5	0.30103	5.15674	1.2e-05	5.70259	10.8593	0.474867	1e-06	0.176228	0.053452
Elite	DTA	TPS	TraesCS3A02G289300	2.228	0.067762	1.16901	4.74782	0.636074	6.11472	11.4986	0.412903	0.055317	0.181642	0.071764
Elite	DTA	TPS	TraesCS3B02G323900	NA	NA	NA	NA	NA	NA	NA	NA	NA	NA	NA
Elite	DTA	TPP	TraesCS3D02G085800	0	0.5	0.30103	8.93725	1.2e-05	0.554469	9.49173	0.941583	1e-06	0.079678	0.072913
Elite	DTA	TPS	TraesCS4A02G062900	0	0.5	0.30103	5.634	1.2e-05	5.89106	11.5251	0.488847	1e-06	0.181494	0.043855
Elite	DTA	TPS	TraesCS4B02G239900	0	0.5	0.30103	3.99975	1.2e-05	3.62619	7.62595	0.524492	2e-06	0.152171	0.087964
Elite	DTA	TPS	TraesCS5A02G116500	0.173	0.33866	0.470236	5.18358	0.165076	6.22375	11.5724	0.447926	0.014265	0.189582	0.039253
Elite	DTA	TPP	TraesCS5A02G190000	2.392	0.060961	1.21495	4.85145	0.504242	6.15353	11.5092	0.421527	0.043812	0.177524	0.07394
Elite	DTA	TPS	TraesCS5A02G203500	1.666	0.098366	1.00715	5.14977	0.420502	6.04041	11.6107	0.443537	0.036217	0.17874	0.066545
Elite	DTA	TPS	TraesCS5B02G117800	0	0.5	0.30103	5.56616	1.2e-05	6.0386	11.6048	0.479644	1e-06	0.180666	0.030609
Elite	DTA	TPS	TraesCS5D02G129600	0	0.5	0.30103	3.68459	1.2e-05	2.83171	6.51631	0.565441	2e-06	0.141327	0.097242
Elite	DTA	TPP	TraesCS5D02G200800	NA	NA	NA	NA	NA	NA	NA	NA	NA	NA	NA
Elite	DTA	TPS	TraesCS5D02G210000	0	0.5	0.30103	5.00078	1.2e-05	5.66364	10.6644	0.468921	1e-06	0.174596	0.051961
Elite	DTA	TPP	TraesCS6A02G248400	0	0.5	0.30103	5.4091	1.2e-05	5.13251	10.5416	0.513118	1e-06	0.175937	0.065039
Elite	DTA	TPP	TraesCS6A02G301800	0	0.5	0.30103	4.82461	1.2e-05	4.72229	9.54691	0.505358	1e-06	0.168485	0.077847
Elite	DTA	TPS	TraesCS6A02G351300	0	0.5	0.30103	5.67051	1.2e-05	6.00472	11.6752	0.485687	1e-06	0.181601	0.028709
Elite	DTA	TPP	TraesCS6B02G276300	0	0.5	0.30103	5.5222	1.2e-05	3.56558	9.08779	0.60765	1e-06	0.160505	0.087716
Elite	DTA	TPP	TraesCS6B02G330900	2.97	0.042404	1.37259	4.87833	0.592307	6.0321	11.5027	0.424101	0.051493	0.181603	0.073205
Elite	DTA	TPS	TraesCS6B02G384500	0.062	0.4018	0.39599	5.56462	0.053971	6.04095	11.6595	0.477259	0.004629	0.182483	0.023506
Elite	DTA	TPP	TraesCS7A02G180800	0	0.5	0.30103	5.67845	1.2e-05	6.01557	11.694	0.485585	1e-06	0.182021	0.017984
Elite	DTA	TPP	TraesCS7B02G085800	0.05	0.41179	0.385324	5.54365	0.047448	6.06644	11.6575	0.475542	0.00407	0.182635	0.02184
Elite	DTInB	TPS	TraesCS1A02G064800	0	0.5	0.30103	4.93281	1.3e-05	8.23371	13.1665	0.374648	1e-06	0.199601	0.064097
Elite	DTInB	TPP	TraesCS1A02G210400	0	0.5	0.30103	12.5179	1.3e-05	12.3619	24.8798	0.503135	1e-06	0.372697	0.51417
Elite	DTInB	TPS	TraesCS1A02G338200	0	0.5	0.30103	4.77979	1.3e-05	8.30368	13.0835	0.36533	1e-06	0.189242	0.029342
Elite	DTInB	TPS	TraesCS1B02G083100	0	0.5	0.30103	5.16558	1.3e-05	7.83033	12.9959	0.397477	1e-06	0.19987	0.051777
Elite	DTInB	TPP	TraesCS1B02G224300	0	0.5	0.30103	4.73607	1.3e-05	8.22049	12.9566	0.365534	1e-06	0.188523	0.03288
Elite	DTInB	TPS	TraesCS1B02G350600	0	0.5	0.30103	5.03524	1.3e-05	8.04884	13.0841	0.384836	1e-06	0.193305	0.032942
Elite	DTInB	TPS	TraesCS1B02G351600	0	0.5	0.30103	4.93604	1.3e-05	8.20293	13.139	0.375679	1e-06	0.193066	0.040729
Elite	DTInB	TPS	TraesCS1D02G065600	0.109	0.37071	0.430966	4.41115	0.178512	8.58674	13.1764	0.334776	0.013548	0.20329	0.050512
Elite	DTInB	TPP	TraesCS1D02G213700	0.849	0.17844	0.748508	4.47957	0.363461	8.31197	13.155	0.340522	0.027629	0.185397	0.048223
Elite	DTInB	TPS	TraesCS1D02G340400	0.22	0.31963	0.495352	4.93071	0.170254	8.18319	13.2842	0.371172	0.012816	0.190573	0.037555
Elite	DTInB	TPP	TraesCS2A02G161100	0	0.5	0.30103	4.57314	1.3e-05	5.31659	9.88974	0.462413	1e-06	0.18125	0.108091
Elite	DTInB	TPP	TraesCS2A02G167100	0	0.49754	0.303172	4.8479	0.002211	8.3805	13.2306	0.366415	0.000167	0.189921	0.026967
Elite	DTInB	TPP	TraesCS2B02G187000	4.465	0.017294	1.7621	3.03703	0.975586	8.88618	12.8988	0.235451	0.075634	0.182388	0.102421
Elite	DTInB	TPP	TraesCS2B02G187200	4.845	0.013862	1.85817	3.07941	1.12596	8.84081	13.0462	0.236039	0.086306	0.180502	0.123584
Elite	DTInB	TPP	TraesCS2B02G193300	0	0.5	0.30103	3.15467	1.3e-05	2.74953	5.90421	0.534308	2e-06	0.144695	0.128443
Elite	DTInB	TPP	TraesCS2B02G430700	0.02	0.44356	0.353048	4.80673	0.036943	8.37676	13.2204	0.363583	0.002794	0.189747	0.023108
Elite	DTInB	TPP	TraesCS2D02G168200	1.452	0.11413	0.9426	6.77694	0.644104	6.55359	13.9746	0.484946	0.046091	0.207514	0.062735
Elite	DTInB	TPP	TraesCS3A02G085700	0	0.5	0.30103	2.36293	1.3e-05	5.17108	7.53403	0.313635	2e-06	0.147966	0.110493
Elite	DTInB	TPS	TraesCS3A02G289300	0.156	0.3463	0.460548	4.62401	0.151503	8.41631	13.1918	0.350521	0.011485	0.190933	0.036474
Elite	DTInB	TPS	TraesCS3B02G323900	0	0.5	0.30103	4.82747	1.3e-05	8.33457	13.1621	0.366772	1e-06	0.189859	0.023768
Elite	DTInB	TPP	TraesCS3D02G085800	0	0.5	0.30103	1.38471	1.3e-05	6.37633	7.76105	0.178418	2e-06	0.123883	0.10017
Elite	DTInB	TPS	TraesCS4A02G062900	0	0.5	0.30103	4.41428	1.3e-05	8.12551	12.5398	0.352021	1e-06	0.18518	0.061065
Elite	DTInB	TPS	TraesCS4B02G239900	0	0.5	0.30103	4.80748	1.3e-05	8.39096	13.1985	0.364246	1e-06	0.189556	0.018746
Elite	DTInB	TPS	TraesCS5A02G116500	0	0.5	0.30103	4.92777	1.3e-05	8.26494	13.1927	0.373522	1e-06	0.192146	0.028594
Elite	DTInB	TPP	TraesCS5A02G190000	0.601	0.21911	0.659338	4.81603	0.221379	8.21513	13.2525	0.363405	0.016705	0.186267	0.038432
Elite	DTInB	TPS	TraesCS5A02G203500	0.003	0.47897	0.319692	4.85701	0.011475	8.36607	13.2345	0.366995	0.000867	0.189756	0.017098
Elite	DTInB	TPS	TraesCS5B02G117800	0	0.5	0.30103	4.84659	1.3e-05	8.37331	13.2199	0.366613	1e-06	0.190413	0.026905
Elite	DTInB	TPS	TraesCS5D02G129600	0	0.5	0.30103	4.5802	1.3e-05	8.39735	12.9776	0.352932	1e-06	0.187201	0.026808
Elite	DTInB	TPP	TraesCS5D02G200800	0	0.5	0.30103	4.37065	1.3e-05	8.56775	12.9384	0.337804	1e-06	0.186254	0.031254
Elite	DTInB	TPS	TraesCS5D02G210000	0	0.5	0.30103	4.64159	1.3e-05	8.35223	12.9938	0.357215	1e-06	0.187667	0.028673
Elite	DTInB	TPP	TraesCS6A02G248400	NA	NA	NA	NA	NA	NA	NA	NA	NA	NA	NA
Elite	DTInB	TPP	TraesCS6A02G301800	0	0.5	0.30103	4.31261	1.3e-05	6.00328	10.3159	0.418054	1e-06	0.177513	0.084262
Elite	DTInB	TPS	TraesCS6A02G351300	1.36	0.12176	0.914495	4.532	0.670067	8.13533	13.3374	0.339796	0.05024	0.188539	0.077869
Elite	DTInB	TPP	TraesCS6B02G276300	0	0.5	0.30103	4.25487	1.3e-05	8.07739	12.3323	0.345019	1e-06	0.182501	0.050732
Elite	DTInB	TPP	TraesCS6B02G330900	3.585	0.02916	1.53521	3.88055	0.779547	8.36767	13.0278	0.297868	0.059837	0.185045	0.081546
Elite	DTInB	TPS	TraesCS6B02G384500	0.027	0.43528	0.361231	4.76011	0.044738	8.40344	13.2083	0.360388	0.003387	0.19098	0.024107
Elite	DTInB	TPP	TraesCS7A02G180800	0.454	0.25023	0.601661	4.78352	0.202631	8.2694	13.2556	0.360869	0.015286	0.186459	0.037979
Elite	DTInB	TPP	TraesCS7B02G085800	0.007	0.46558	0.332006	4.77949	0.019866	8.41451	13.2139	0.361702	0.001503	0.191876	0.018534
Elite	DTM	TPS	TraesCS1A02G064800	0	0.5	0.30103	6.43227	1.2e-05	3.68918	10.1215	0.635508	1e-06	0.173203	0.118916
Elite	DTM	TPP	TraesCS1A02G210400	NA	NA	NA	NA	NA	NA	NA	NA	NA	NA	NA
Elite	DTM	TPS	TraesCS1A02G338200	NA	NA	NA	NA	NA	NA	NA	NA	NA	NA	NA
Elite	DTM	TPS	TraesCS1B02G083100	0	0.5	0.30103	5.15816	1.2e-05	1.7798	6.93797	0.743469	2e-06	0.144762	0.149172
Elite	DTM	TPP	TraesCS1B02G224300	0	0.5	0.30103	6.6107	1.2e-05	4.79835	11.4091	0.579425	1e-06	0.170094	0.031103
Elite	DTM	TPS	TraesCS1B02G350600	0	0.5	0.30103	6.99578	1.2e-05	4.70188	11.6977	0.598049	1e-06	0.174154	0.024083
Elite	DTM	TPS	TraesCS1B02G351600	0.637	0.21244	0.672764	6.26894	0.401638	4.94813	11.6187	0.539555	0.034568	0.182741	0.060407
Elite	DTM	TPS	TraesCS1D02G065600	0	0.5	0.30103	6.92238	1.2e-05	4.53887	11.4613	0.603981	1e-06	0.176843	0.068086
Elite	DTM	TPP	TraesCS1D02G213700	0	0.5	0.30103	7.27628	1.2e-05	4.18661	11.4629	0.634767	1e-06	0.167724	0.037806
Elite	DTM	TPS	TraesCS1D02G340400	0	0.5	0.30103	6.93677	1.2e-05	4.62806	11.5648	0.599815	1e-06	0.171152	0.033316
Elite	DTM	TPP	TraesCS2A02G161100	0.008	0.46433	0.333173	6.91323	0.038073	4.76741	11.7187	0.589931	0.003249	0.171035	0.036391
Elite	DTM	TPP	TraesCS2A02G167100	0	0.5	0.30103	6.95117	1.2e-05	4.66411	11.6153	0.59845	1e-06	0.171898	0.034663
Elite	DTM	TPP	TraesCS2B02G187000	1.896	0.084252	1.07442	5.84552	0.481816	5.11737	11.4447	0.510762	0.042099	0.184204	0.069176
Elite	DTM	TPP	TraesCS2B02G187200	2.106	0.073379	1.13443	5.83103	0.565762	5.11666	11.5135	0.506453	0.049139	0.184442	0.08275
Elite	DTM	TPP	TraesCS2B02G193300	NA	NA	NA	NA	NA	NA	NA	NA	NA	NA	NA
Elite	DTM	TPP	TraesCS2B02G430700	0	0.5	0.30103	6.33672	1.2e-05	4.6532	10.9899	0.576593	1e-06	0.167699	0.038498
Elite	DTM	TPP	TraesCS2D02G168200	0.085	0.38512	0.414404	7.01846	0.089475	4.65281	11.7607	0.59677	0.007608	0.172253	0.031841
Elite	DTM	TPP	TraesCS3A02G085700	0	0.5	0.30103	4.502	1.2e-05	2.31665	6.81866	0.660246	2e-06	0.133865	0.097026
Elite	DTM	TPS	TraesCS3A02G289300	0.928	0.16768	0.775519	6.34028	0.308342	4.88348	11.5321	0.549794	0.026738	0.17821	0.045653
Elite	DTM	TPS	TraesCS3B02G323900	0	0.5	0.30103	4.47566	1.2e-05	3.28019	7.75586	0.577068	2e-06	0.146865	0.090176
Elite	DTM	TPP	TraesCS3D02G085800	NA	NA	NA	NA	NA	NA	NA	NA	NA	NA	NA
Elite	DTM	TPS	TraesCS4A02G062900	0	0.5	0.30103	6.82465	1.2e-05	4.76018	11.5848	0.589102	1e-06	0.171772	0.044687
Elite	DTM	TPS	TraesCS4B02G239900	0	0.5	0.30103	6.5987	1.2e-05	4.03984	10.6386	0.620263	1e-06	0.16269	0.048727
Elite	DTM	TPS	TraesCS5A02G116500	0.103	0.37396	0.427175	6.4925	0.123973	4.96355	11.58	0.560664	0.010706	0.180655	0.035761
Elite	DTM	TPP	TraesCS5A02G190000	2.847	0.045785	1.33928	5.90228	0.561347	4.98761	11.4512	0.515427	0.049021	0.17396	0.080317
Elite	DTM	TPS	TraesCS5A02G203500	0.948	0.16509	0.782279	6.35513	0.261214	4.93426	11.5506	0.550199	0.022615	0.173241	0.046249
Elite	DTM	TPS	TraesCS5B02G117800	0.078	0.38996	0.40898	6.8858	0.073244	4.75276	11.7118	0.587937	0.006254	0.1713	0.028833
Elite	DTM	TPS	TraesCS5D02G129600	0	0.5	0.30103	6.61333	1.2e-05	4.56681	11.1802	0.591524	1e-06	0.167884	0.03513
Elite	DTM	TPP	TraesCS5D02G200800	0	0.5	0.30103	6.39366	1.2e-05	4.98823	11.3819	0.561739	1e-06	0.172548	0.026327
Elite	DTM	TPS	TraesCS5D02G210000	0	0.5	0.30103	6.78297	1.2e-05	4.78282	11.5658	0.586468	1e-06	0.170836	0.033135
Elite	DTM	TPP	TraesCS6A02G248400	0	0.5	0.30103	6.99985	1.2e-05	4.50384	11.5037	0.608487	1e-06	0.171375	0.038478
Elite	DTM	TPP	TraesCS6A02G301800	0	0.5	0.30103	6.55442	1.2e-05	3.43136	9.98579	0.656374	1e-06	0.157595	0.069556
Elite	DTM	TPS	TraesCS6A02G351300	0	0.5	0.30103	6.83041	1.2e-05	4.7884	11.6188	0.587875	1e-06	0.1711	0.030327
Elite	DTM	TPP	TraesCS6B02G276300	0.07	0.39562	0.402722	7.00029	0.054664	4.68738	11.7423	0.596158	0.004655	0.16962	0.021284
Elite	DTM	TPP	TraesCS6B02G330900	4.511	0.016835	1.77379	5.64799	0.824383	4.91663	11.389	0.495916	0.072384	0.175523	0.094786
Elite	DTM	TPS	TraesCS6B02G384500	1.963	0.080571	1.09382	6.61577	0.32899	4.60372	11.5485	0.572869	0.028488	0.170413	0.044028
Elite	DTM	TPP	TraesCS7A02G180800	0	0.5	0.30103	6.53937	1.2e-05	4.44018	10.9796	0.595595	1e-06	0.166827	0.044633
Elite	DTM	TPP	TraesCS7B02G085800	0.42	0.25841	0.587691	6.60095	0.152023	4.86062	11.6136	0.568382	0.01309	0.171997	0.033248
Elite	GFR	TPS	TraesCS1A02G064800	0	0.5	0.30103	1.17435	2e-06	0.517915	1.69227	0.693951	1e-06	0.163981	0.091385
Elite	GFR	TPP	TraesCS1A02G210400	0	0.5	0.30103	1.26353	2e-06	0.516228	1.77976	0.709944	1e-06	0.160275	0.039175
Elite	GFR	TPS	TraesCS1A02G338200	0	0.5	0.30103	1.25316	2e-06	0.36835	1.62151	0.772834	1e-06	0.142202	0.072512
Elite	GFR	TPS	TraesCS1B02G083100	NA	NA	NA	NA	NA	NA	NA	NA	NA	NA	NA
Elite	GFR	TPP	TraesCS1B02G224300	0.194	0.32983	0.48171	1.29227	0.024141	0.549583	1.86599	0.692537	0.012937	0.165939	0.040601
Elite	GFR	TPS	TraesCS1B02G350600	0	0.5	0.30103	1.19372	2e-06	0.154227	1.34795	0.885583	1e-06	0.091793	0.076477
Elite	GFR	TPS	TraesCS1B02G351600	0	0.5	0.30103	1.26194	2e-06	0.562834	1.82478	0.69156	1e-06	0.165319	0.038136
Elite	GFR	TPS	TraesCS1D02G065600	NA	NA	NA	NA	NA	NA	NA	NA	NA	NA	NA
Elite	GFR	TPP	TraesCS1D02G213700	0	0.5	0.30103	1.0304	2e-06	0.518675	1.54907	0.66517	1e-06	0.159729	0.062313
Elite	GFR	TPS	TraesCS1D02G340400	0	0.5	0.30103	1.25581	2e-06	0.558913	1.81472	0.692011	1e-06	0.164952	0.036173
Elite	GFR	TPP	TraesCS2A02G161100	0	0.5	0.30103	1.50065	2e-06	0.150419	1.65107	0.908895	1e-06	0.09032	0.067153
Elite	GFR	TPP	TraesCS2A02G167100	0	0.5	0.30103	1.25384	2e-06	0.563644	1.81749	0.689876	1e-06	0.165392	0.032505
Elite	GFR	TPP	TraesCS2B02G187000	0.032	0.42864	0.367907	1.27002	0.007906	0.570845	1.84877	0.686954	0.004276	0.171233	0.027079
Elite	GFR	TPP	TraesCS2B02G187200	0.001	0.49037	0.309476	1.29465	0.000918	0.560913	1.85648	0.697368	0.000495	0.169556	0.020356
Elite	GFR	TPP	TraesCS2B02G193300	0.023	0.44023	0.35632	1.25708	0.005612	0.579004	1.8417	0.682566	0.003047	0.178195	0.022362
Elite	GFR	TPP	TraesCS2B02G430700	0.083	0.38656	0.412783	1.30803	0.010319	0.544967	1.86331	0.70199	0.005538	0.165026	0.023945
Elite	GFR	TPP	TraesCS2D02G168200	0	0.5	0.30103	1.22073	2e-06	0.558005	1.77873	0.68629	1e-06	0.164664	0.036405
Elite	GFR	TPP	TraesCS3A02G085700	0	0.5	0.30103	1.29074	2e-06	0.562643	1.85339	0.696424	1e-06	0.165136	0.02348
Elite	GFR	TPS	TraesCS3A02G289300	0	0.5	0.30103	1.34187	2e-06	0.522165	1.86403	0.719873	1e-06	0.165574	0.035885
Elite	GFR	TPS	TraesCS3B02G323900	5.01	0.012599	1.89966	1.15609	0.149412	0.545161	1.85067	0.624691	0.080734	0.178	0.119938
Elite	GFR	TPP	TraesCS3D02G085800	0.086	0.38464	0.414946	1.20907	0.016165	0.600277	1.82551	0.662318	0.008855	0.183676	0.034679
Elite	GFR	TPS	TraesCS4A02G062900	4.949	0.013056	1.88419	1.0929	0.102304	0.571083	1.76629	0.618756	0.057921	0.177043	0.065894
Elite	GFR	TPS	TraesCS4B02G239900	0	0.5	0.30103	1.3142	2e-06	0.493184	1.80739	0.727128	1e-06	0.157511	0.032967
Elite	GFR	TPS	TraesCS5A02G116500	0.017	0.44788	0.348838	1.28864	0.007671	0.559811	1.85613	0.694265	0.004133	0.166835	0.029117
Elite	GFR	TPP	TraesCS5A02G190000	0	0.5	0.30103	0.026649	2e-06	0.832473	0.859124	0.031019	2e-06	0.061163	0.087306
Elite	GFR	TPS	TraesCS5A02G203500	0	0.5	0.30103	1.30153	2e-06	0.55687	1.8584	0.700349	1e-06	0.165185	0.016313
Elite	GFR	TPS	TraesCS5B02G117800	0	0.5	0.30103	1.30558	2e-06	0.543667	1.84925	0.706005	1e-06	0.164516	0.030637
Elite	GFR	TPS	TraesCS5D02G129600	0	0.5	0.30103	1.33153	2e-06	0.526261	1.85779	0.716727	1e-06	0.162764	0.022515
Elite	GFR	TPP	TraesCS5D02G200800	0	0.5	0.30103	1.35848	2e-06	0.475841	1.83433	0.74059	1e-06	0.155157	0.03121
Elite	GFR	TPS	TraesCS5D02G210000	0.009	0.46168	0.335659	1.28878	0.00308	0.562499	1.85436	0.695	0.001661	0.167891	0.019249
Elite	GFR	TPP	TraesCS6A02G248400	0	0.5	0.30103	1.28887	2e-06	0.55745	1.84632	0.698074	1e-06	0.164813	0.029204
Elite	GFR	TPP	TraesCS6A02G301800	0.357	0.27507	0.560557	1.20723	0.031351	0.591944	1.83052	0.659499	0.017127	0.177984	0.041452
Elite	GFR	TPS	TraesCS6A02G351300	0	0.5	0.30103	1.30326	2e-06	0.220006	1.52327	0.855568	1e-06	0.107337	0.064989
Elite	GFR	TPP	TraesCS6B02G276300	2.351	0.062614	1.20333	1.37534	0.053883	0.462512	1.89173	0.727026	0.028483	0.155563	0.045277
Elite	GFR	TPP	TraesCS6B02G330900	0	0.5	0.30103	1.3003	2e-06	0.557419	1.85772	0.699944	1e-06	0.165541	0.022375
Elite	GFR	TPS	TraesCS6B02G384500	0.214	0.32169	0.492562	1.34677	0.025392	0.513561	1.88573	0.714193	0.013465	0.162903	0.038142
Elite	GFR	TPP	TraesCS7A02G180800	NA	NA	NA	NA	NA	NA	NA	NA	NA	NA	NA
Elite	GFR	TPP	TraesCS7B02G085800	0.001	0.48597	0.313391	1.30171	0.001022	0.556663	1.8594	0.700072	0.000549	0.164646	0.015409
Elite	GM2	TPS	TraesCS1A02G064800	0	0.5	0.30103	1.37907e+06	1.48664	296534	1.67561e+06	0.823028	1e-06	0.142158	0.06502
Elite	GM2	TPP	TraesCS1A02G210400	0	0.5	0.30103	851482	1.48664	327629	1.17911e+06	0.722138	1e-06	0.166738	0.124888
Elite	GM2	TPS	TraesCS1A02G338200	0	0.5	0.30103	1.39541e+06	1.48664	291124	1.68654e+06	0.827383	1e-06	0.131582	0.020362
Elite	GM2	TPS	TraesCS1B02G083100	0.306	0.29008	0.537482	1.33433e+06	61291.5	306511	1.70213e+06	0.783917	0.036009	0.149803	0.090362
Elite	GM2	TPP	TraesCS1B02G224300	0	0.5	0.30103	1.34606e+06	1.48664	222245	1.56831e+06	0.858289	1e-06	0.117362	0.045503
Elite	GM2	TPS	TraesCS1B02G350600	0	0.5	0.30103	1.40116e+06	1.48664	280616	1.68178e+06	0.833143	1e-06	0.128881	0.023301
Elite	GM2	TPS	TraesCS1B02G351600	0	0.5	0.30103	1.24773e+06	1.48664	292029	1.53976e+06	0.81034	1e-06	0.12962	0.048249
Elite	GM2	TPS	TraesCS1D02G065600	3.152	0.037923	1.4211	1.02981e+06	766044	338738	2.13459e+06	0.482438	0.358872	0.184185	0.185473
Elite	GM2	TPP	TraesCS1D02G213700	0	0.5	0.30103	1.36326e+06	1.48664	293002	1.65627e+06	0.823094	1e-06	0.128657	0.020903
Elite	GM2	TPS	TraesCS1D02G340400	0	0.5	0.30103	1.36226e+06	1.48664	306862	1.66912e+06	0.816153	1e-06	0.131373	0.023831
Elite	GM2	TPP	TraesCS2A02G161100	0	0.5	0.30103	1.37996e+06	1.48664	299479	1.67944e+06	0.821678	1e-06	0.133021	0.031792
Elite	GM2	TPP	TraesCS2A02G167100	NA	NA	NA	NA	NA	NA	NA	NA	NA	NA	NA
Elite	GM2	TPP	TraesCS2B02G187000	0	0.5	0.30103	1.37845e+06	1.48664	185543	1.564e+06	0.881365	1e-06	0.112189	0.052405
Elite	GM2	TPP	TraesCS2B02G187200	0	0.5	0.30103	1.35384e+06	1.48664	234995	1.58884e+06	0.852095	1e-06	0.120447	0.044849
Elite	GM2	TPP	TraesCS2B02G193300	NA	NA	NA	NA	NA	NA	NA	NA	NA	NA	NA
Elite	GM2	TPP	TraesCS2B02G430700	0	0.5	0.30103	1.37122e+06	1.48664	303830	1.67505e+06	0.818614	1e-06	0.130994	0.023601
Elite	GM2	TPP	TraesCS2D02G168200	0	0.5	0.30103	1.3601e+06	1.48664	301110	1.66121e+06	0.81874	1e-06	0.130513	0.025868
Elite	GM2	TPP	TraesCS3A02G085700	0.019	0.44489	0.351747	1.36926e+06	3652.02	305950	1.67886e+06	0.815588	0.002175	0.131628	0.018572
Elite	GM2	TPS	TraesCS3A02G289300	0	0.5	0.30103	1.37427e+06	1.48664	306176	1.68044e+06	0.8178	1e-06	0.131956	0.020425
Elite	GM2	TPS	TraesCS3B02G323900	0	0.5	0.30103	1.35589e+06	1.48664	270039	1.62593e+06	0.833916	1e-06	0.125539	0.033732
Elite	GM2	TPP	TraesCS3D02G085800	NA	NA	NA	NA	NA	NA	NA	NA	NA	NA	NA
Elite	GM2	TPS	TraesCS4A02G062900	0.059	0.40421	0.393393	1.40231e+06	8703.72	286481	1.6975e+06	0.826106	0.005127	0.127122	0.025311
Elite	GM2	TPS	TraesCS4B02G239900	0.01	0.45927	0.337932	1.36547e+06	2379.75	309086	1.67694e+06	0.814265	0.001419	0.133115	0.01508
Elite	GM2	TPS	TraesCS5A02G116500	0.988	0.16017	0.795419	1.30538e+06	52960.5	311810	1.67015e+06	0.781594	0.03171	0.14078	0.052988
Elite	GM2	TPP	TraesCS5A02G190000	0	0.5	0.30103	1.38409e+06	1.48664	295650	1.67974e+06	0.82399	1e-06	0.130309	0.018934
Elite	GM2	TPS	TraesCS5A02G203500	0	0.5	0.30103	1.24901e+06	1.48664	203371	1.45238e+06	0.859973	1e-06	0.139723	0.0913
Elite	GM2	TPS	TraesCS5B02G117800	0	0.5	0.30103	1.2569e+06	1.48664	231047	1.48795e+06	0.84472	1e-06	0.118743	0.054355
Elite	GM2	TPS	TraesCS5D02G129600	NA	NA	NA	NA	NA	NA	NA	NA	NA	NA	NA
Elite	GM2	TPP	TraesCS5D02G200800	0.052	0.40983	0.387396	1.34765e+06	4288.35	315420	1.66736e+06	0.808255	0.002572	0.134918	0.013791
Elite	GM2	TPS	TraesCS5D02G210000	NA	NA	NA	NA	NA	NA	NA	NA	NA	NA	NA
Elite	GM2	TPP	TraesCS6A02G248400	0.178	0.33651	0.473002	1.36751e+06	17439.4	300021	1.68497e+06	0.811592	0.01035	0.132584	0.032396
Elite	GM2	TPP	TraesCS6A02G301800	0	0.5	0.30103	1.38586e+06	1.48664	281554	1.66741e+06	0.831142	1e-06	0.129652	0.035196
Elite	GM2	TPS	TraesCS6A02G351300	0	0.5	0.30103	1.47283e+06	1.48664	231396	1.70423e+06	0.864221	1e-06	0.123833	0.030434
Elite	GM2	TPP	TraesCS6B02G276300	0.969	0.16246	0.789254	1.38047e+06	25045.4	280277	1.68579e+06	0.818884	0.014857	0.129371	0.02957
Elite	GM2	TPP	TraesCS6B02G330900	NA	NA	NA	NA	NA	NA	NA	NA	NA	NA	NA
Elite	GM2	TPS	TraesCS6B02G384500	0	0.5	0.30103	1.33678e+06	1.48664	317572	1.65436e+06	0.808038	1e-06	0.13353	0.02415
Elite	GM2	TPP	TraesCS7A02G180800	0	0.5	0.30103	1.37782e+06	1.48664	303828	1.68165e+06	0.819327	1e-06	0.134101	0.018528
Elite	GM2	TPP	TraesCS7B02G085800	NA	NA	NA	NA	NA	NA	NA	NA	NA	NA	NA
Elite	GSP	TPS	TraesCS1A02G064800	0	0.5	0.30103	24.644	2.9e-05	4.47668	29.1207	0.846271	1e-06	0.103174	0.064527
Elite	GSP	TPP	TraesCS1A02G210400	0.377	0.26965	0.5692	24.1595	0.363793	4.51979	29.0431	0.83185	0.012526	0.099352	0.032844
Elite	GSP	TPS	TraesCS1A02G338200	NA	NA	NA	NA	NA	NA	NA	NA	NA	NA	NA
Elite	GSP	TPS	TraesCS1B02G083100	0	0.5	0.30103	24.1893	2.9e-05	4.13402	28.3234	0.854041	1e-06	0.096144	0.050466
Elite	GSP	TPP	TraesCS1B02G224300	NA	NA	NA	NA	NA	NA	NA	NA	NA	NA	NA
Elite	GSP	TPS	TraesCS1B02G350600	0	0.5	0.30103	22.9959	2.9e-05	4.44252	27.4385	0.838091	1e-06	0.095421	0.044726
Elite	GSP	TPS	TraesCS1B02G351600	0.238	0.31266	0.504928	24.1482	0.361041	4.52062	29.0299	0.83184	0.012437	0.101067	0.035275
Elite	GSP	TPS	TraesCS1D02G065600	0.19	0.33136	0.4797	24.3406	0.577317	4.39272	29.3106	0.830436	0.019696	0.104114	0.058365
Elite	GSP	TPP	TraesCS1D02G213700	0	0.5	0.30103	24.4904	2.9e-05	4.31032	28.8008	0.850339	1e-06	0.091691	0.019486
Elite	GSP	TPS	TraesCS1D02G340400	0	0.5	0.30103	24.4459	2.9e-05	4.56132	29.0072	0.842751	1e-06	0.095925	0.026928
Elite	GSP	TPP	TraesCS2A02G161100	0	0.5	0.30103	22.5733	2.9e-05	3.13262	25.7059	0.878135	1e-06	0.08544	0.06159
Elite	GSP	TPP	TraesCS2A02G167100	0	0.5	0.30103	24.6949	2.9e-05	4.12375	28.8187	0.856906	1e-06	0.093056	0.035586
Elite	GSP	TPP	TraesCS2B02G187000	1.072	0.15027	0.823128	23.657	0.858503	4.53124	29.0468	0.814446	0.029556	0.107596	0.057855
Elite	GSP	TPP	TraesCS2B02G187200	0.971	0.16225	0.789815	23.7893	0.759718	4.53157	29.0806	0.818048	0.026125	0.105631	0.05296
Elite	GSP	TPP	TraesCS2B02G193300	0	0.5	0.30103	24.6639	2.9e-05	4.45167	29.1156	0.847103	1e-06	0.09435	0.018004
Elite	GSP	TPP	TraesCS2B02G430700	1.974	0.079998	1.09692	24.5084	0.640505	3.80948	28.9584	0.846332	0.022118	0.106162	0.032583
Elite	GSP	TPP	TraesCS2D02G168200	NA	NA	NA	NA	NA	NA	NA	NA	NA	NA	NA
Elite	GSP	TPP	TraesCS3A02G085700	0.015	0.45103	0.345795	25.1003	0.080783	4.19261	29.3737	0.854516	0.00275	0.100593	0.020514
Elite	GSP	TPS	TraesCS3A02G289300	0	0.5	0.30103	23.9271	2.9e-05	4.71637	28.6434	0.835341	1e-06	0.09861	0.031863
Elite	GSP	TPS	TraesCS3B02G323900	0	0.5	0.30103	24.4735	2.9e-05	4.40671	28.8802	0.847413	1e-06	0.093197	0.021909
Elite	GSP	TPP	TraesCS3D02G085800	0	0.5	0.30103	24.6655	2.9e-05	4.45517	29.1207	0.847009	1e-06	0.094892	0.019903
Elite	GSP	TPS	TraesCS4A02G062900	NA	NA	NA	NA	NA	NA	NA	NA	NA	NA	NA
Elite	GSP	TPS	TraesCS4B02G239900	0	0.5	0.30103	24.4272	2.9e-05	4.50795	28.9352	0.844204	1e-06	0.093869	0.017173
Elite	GSP	TPS	TraesCS5A02G116500	1.022	0.15606	0.806708	23.1767	1.10353	4.66947	28.9497	0.800585	0.038119	0.112826	0.060175
Elite	GSP	TPP	TraesCS5A02G190000	NA	NA	NA	NA	NA	NA	NA	NA	NA	NA	NA
Elite	GSP	TPS	TraesCS5A02G203500	NA	NA	NA	NA	NA	NA	NA	NA	NA	NA	NA
Elite	GSP	TPS	TraesCS5B02G117800	2.287	0.06525	1.18542	23.2279	2.43623	4.15001	29.8142	0.77909	0.081714	0.11866	0.092667
Elite	GSP	TPS	TraesCS5D02G129600	0	0.5	0.30103	24.3979	2.9e-05	4.28799	28.686	0.850519	1e-06	0.092054	0.023076
Elite	GSP	TPP	TraesCS5D02G200800	0	0.5	0.30103	24.6113	2.9e-05	4.46602	29.0773	0.846408	1e-06	0.093323	0.015587
Elite	GSP	TPS	TraesCS5D02G210000	0	0.5	0.30103	24.602	2.9e-05	4.30892	28.911	0.850958	1e-06	0.092958	0.023432
Elite	GSP	TPP	TraesCS6A02G248400	0	0.49594	0.304571	24.6369	0.006745	4.47953	29.1232	0.845955	0.000232	0.09743	0.023242
Elite	GSP	TPP	TraesCS6A02G301800	0	0.5	0.30103	22.4972	2.9e-05	3.62292	26.1202	0.861297	1e-06	0.088591	0.054302
Elite	GSP	TPS	TraesCS6A02G351300	0	0.5	0.30103	23.1933	2.9e-05	3.91565	27.109	0.855558	1e-06	0.091221	0.052158
Elite	GSP	TPP	TraesCS6B02G276300	0.74	0.19477	0.710478	23.9669	0.383842	4.48803	28.8388	0.831065	0.01331	0.09863	0.02877
Elite	GSP	TPP	TraesCS6B02G330900	NA	NA	NA	NA	NA	NA	NA	NA	NA	NA	NA
Elite	GSP	TPS	TraesCS6B02G384500	0	0.5	0.30103	24.4174	2.9e-05	3.35203	27.7694	0.87929	1e-06	0.084322	0.043287
Elite	GSP	TPP	TraesCS7A02G180800	0.112	0.36892	0.433068	24.1529	0.203808	4.62425	28.9809	0.833406	0.007032	0.102904	0.027488
Elite	GSP	TPP	TraesCS7B02G085800	0	0.5	0.30103	24.3259	2.9e-05	4.54404	28.87	0.842603	1e-06	0.094519	0.01808
Elite	GWSP	TPS	TraesCS1A02G064800	3.218	0.036407	1.43882	0.057417	0.009641	0.007705	0.074763	0.76799	0.128958	0.126985	0.115409
Elite	GWSP	TPP	TraesCS1A02G210400	0.063	0.40129	0.396542	0.062846	0.000316	0.008658	0.07182	0.875051	0.004399	0.088472	0.021965
Elite	GWSP	TPS	TraesCS1A02G338200	0.174	0.3382	0.470826	0.059595	0.00123	0.009859	0.070684	0.843119	0.017405	0.114118	0.049863
Elite	GWSP	TPS	TraesCS1B02G083100	0.312	0.2882	0.540306	0.061778	0.002692	0.008497	0.072966	0.846659	0.036888	0.110483	0.082241
Elite	GWSP	TPP	TraesCS1B02G224300	0	0.5	0.30103	0.063401	0	0.008371	0.071773	0.883366	1e-06	0.087483	0.025241
Elite	GWSP	TPS	TraesCS1B02G350600	0	0.5	0.30103	0.05848	0	0.007772	0.066253	0.882689	1e-06	0.0835	0.042512
Elite	GWSP	TPS	TraesCS1B02G351600	0	0.5	0.30103	0.063296	0	0.008533	0.071829	0.881205	1e-06	0.086943	0.022243
Elite	GWSP	TPS	TraesCS1D02G065600	0	0.5	0.30103	0.062861	0	0.008177	0.071039	0.884891	1e-06	0.090582	0.048031
Elite	GWSP	TPP	TraesCS1D02G213700	0.016	0.44901	0.347744	0.063111	8e-05	0.008609	0.071799	0.878986	0.001109	0.08566	0.010323
Elite	GWSP	TPS	TraesCS1D02G340400	0	0.5	0.30103	0.062941	0	0.008753	0.071693	0.877914	1e-06	0.086955	0.025625
Elite	GWSP	TPP	TraesCS2A02G161100	0	0.5	0.30103	0.060135	0	0.006589	0.066724	0.901251	1e-06	0.078963	0.047591
Elite	GWSP	TPP	TraesCS2A02G167100	0.118	0.36546	0.43716	0.06249	0.000556	0.008608	0.071654	0.872101	0.007762	0.089933	0.026606
Elite	GWSP	TPP	TraesCS2B02G187000	0	0.5	0.30103	0.062409	0	0.007995	0.070403	0.886445	1e-06	0.084396	0.03161
Elite	GWSP	TPP	TraesCS2B02G187200	0	0.5	0.30103	0.062168	0	0.007964	0.070132	0.886447	1e-06	0.083923	0.030749
Elite	GWSP	TPP	TraesCS2B02G193300	0.641	0.2117	0.674279	0.061243	0.001153	0.008887	0.071283	0.859154	0.016172	0.095655	0.03542
Elite	GWSP	TPP	TraesCS2B02G430700	2.32	0.063841	1.1949	0.065382	0.001576	0.005728	0.072687	0.899506	0.021685	0.094162	0.030229
Elite	GWSP	TPP	TraesCS2D02G168200	0	0.5	0.30103	0.062472	0	0.008609	0.07108	0.878889	1e-06	0.085874	0.022855
Elite	GWSP	TPP	TraesCS3A02G085700	0.039	0.42179	0.374904	0.065432	0.000316	0.007352	0.0731	0.895107	0.004322	0.093414	0.019811
Elite	GWSP	TPS	TraesCS3A02G289300	0.594	0.22048	0.656631	0.06606	0.002105	0.006091	0.074257	0.889619	0.028351	0.089759	0.047329
Elite	GWSP	TPS	TraesCS3B02G323900	1.766	0.091913	1.03662	0.060901	0.002411	0.008456	0.071769	0.848574	0.033598	0.099693	0.060325
Elite	GWSP	TPP	TraesCS3D02G085800	0.481	0.24408	0.612468	0.061681	0.000908	0.008802	0.071392	0.863979	0.012726	0.09261	0.030173
Elite	GWSP	TPS	TraesCS4A02G062900	0	0.5	0.30103	0.063359	0	0.008554	0.071914	0.881047	1e-06	0.08825	0.018898
Elite	GWSP	TPS	TraesCS4B02G239900	0	0.5	0.30103	0.061969	0	0.002045	0.064014	0.968051	1e-06	0.045736	0.040803
Elite	GWSP	TPS	TraesCS5A02G116500	1.116	0.14538	0.837495	0.059952	0.002338	0.008984	0.071274	0.841151	0.032796	0.102459	0.053312
Elite	GWSP	TPP	TraesCS5A02G190000	0	0.5	0.30103	0.062874	0	0.008366	0.071241	0.882562	1e-06	0.084728	0.020629
Elite	GWSP	TPS	TraesCS5A02G203500	NA	NA	NA	NA	NA	NA	NA	NA	NA	NA	NA
Elite	GWSP	TPS	TraesCS5B02G117800	0.348	0.27762	0.556549	0.062129	0.001565	0.008405	0.072099	0.861721	0.021709	0.093899	0.046006
Elite	GWSP	TPS	TraesCS5D02G129600	0.008	0.46389	0.333585	0.063146	8.8e-05	0.008624	0.071857	0.878763	0.001226	0.086543	0.014681
Elite	GWSP	TPP	TraesCS5D02G200800	0	0.5	0.30103	0.063754	0	0.008392	0.072147	0.883676	1e-06	0.085367	0.014272
Elite	GWSP	TPS	TraesCS5D02G210000	0.018	0.44669	0.349994	0.063057	0.000151	0.008631	0.071839	0.87775	0.002107	0.087534	0.018412
Elite	GWSP	TPP	TraesCS6A02G248400	0	0.5	0.30103	0.062528	0	0.006657	0.069185	0.903776	1e-06	0.080414	0.040314
Elite	GWSP	TPP	TraesCS6A02G301800	0	0.5	0.30103	0.063925	0	0.006204	0.07013	0.91153	1e-06	0.080964	0.040742
Elite	GWSP	TPS	TraesCS6A02G351300	0	0.5	0.30103	0.061801	0	0.008599	0.070401	0.877855	1e-06	0.086363	0.030203
Elite	GWSP	TPP	TraesCS6B02G276300	0	0.5	0.30103	0.063345	0	0.00857	0.071915	0.880827	1e-06	0.085579	0.011952
Elite	GWSP	TPP	TraesCS6B02G330900	0	0.5	0.30103	0.061644	0	0.006555	0.068199	0.903882	1e-06	0.077732	0.039095
Elite	GWSP	TPS	TraesCS6B02G384500	NA	NA	NA	NA	NA	NA	NA	NA	NA	NA	NA
Elite	GWSP	TPP	TraesCS7A02G180800	0	0.5	0.30103	0.063317	0	0.007485	0.070802	0.89428	1e-06	0.083913	0.030543
Elite	GWSP	TPP	TraesCS7B02G085800	0	0.5	0.30103	0.068955	0.022563	0.004142	0.095659	0.720835	0.235865	0.236409	0.253134
Elite	Height	TPS	TraesCS1A02G064800	0.988	0.16005	0.795744	12.1872	19.6987	8.79379	40.6797	0.29959	0.484238	0.167817	0.192576
Elite	Height	TPP	TraesCS1A02G210400	0.878	0.17432	0.758653	14.7336	0.595544	10.338	25.6671	0.574026	0.023203	0.183886	0.047736
Elite	Height	TPS	TraesCS1A02G338200	0	0.5	0.30103	16.1203	2.5e-05	9.89922	26.0196	0.619546	1e-06	0.177828	0.019889
Elite	Height	TPS	TraesCS1B02G083100	12.138	0.00024704	3.60723	10.3393	43.9515	8.25343	62.5443	0.165311	0.702727	0.102974	0.137054
Elite	Height	TPP	TraesCS1B02G224300	0	0.5	0.30103	16.5697	2.5e-05	9.56516	26.1349	0.634007	1e-06	0.1819	0.023641
Elite	Height	TPS	TraesCS1B02G350600	0	0.5	0.30103	16.3386	2.5e-05	7.84147	24.1801	0.675705	1e-06	0.164881	0.050126
Elite	Height	TPS	TraesCS1B02G351600	0	0.5	0.30103	16.0532	2.5e-05	9.69514	25.7484	0.623466	1e-06	0.175699	0.032612
Elite	Height	TPS	TraesCS1D02G065600	9.966	0.00079726	3.0984	10.8617	25.2598	8.24262	44.3641	0.24483	0.569375	0.133131	0.165063
Elite	Height	TPP	TraesCS1D02G213700	0	0.5	0.30103	15.8663	2.5e-05	9.87694	25.7432	0.616328	1e-06	0.175621	0.022917
Elite	Height	TPS	TraesCS1D02G340400	0.217	0.32061	0.494023	16.5151	0.309674	9.433	26.2577	0.62896	0.011794	0.172519	0.034236
Elite	Height	TPP	TraesCS2A02G161100	0	0.5	0.30103	16.632	2.5e-05	9.50511	26.1372	0.636336	1e-06	0.19034	0.036894
Elite	Height	TPP	TraesCS2A02G167100	0	0.5	0.30103	15.1904	2.5e-05	9.6104	24.8009	0.612496	1e-06	0.173668	0.041842
Elite	Height	TPP	TraesCS2B02G187000	0	0.5	0.30103	14.7159	2.5e-05	7.24718	21.9631	0.670029	1e-06	0.160501	0.074474
Elite	Height	TPP	TraesCS2B02G187200	0	0.5	0.30103	15.658	2.5e-05	8.37108	24.0291	0.651627	1e-06	0.168167	0.054217
Elite	Height	TPP	TraesCS2B02G193300	0	0.5	0.30103	16.4077	2.5e-05	9.63776	26.0454	0.629963	1e-06	0.177815	0.023202
Elite	Height	TPP	TraesCS2B02G430700	2.624	0.052621	1.27884	14.6564	0.880355	9.75919	25.296	0.579398	0.034802	0.180066	0.046199
Elite	Height	TPP	TraesCS2D02G168200	0.541	0.23102	0.63635	16.7934	0.729871	8.9789	26.5021	0.633661	0.02754	0.177669	0.050206
Elite	Height	TPP	TraesCS3A02G085700	0	0.5	0.30103	14.4185	2.5e-05	5.53191	19.9504	0.722716	1e-06	0.143443	0.074883
Elite	Height	TPS	TraesCS3A02G289300	0.378	0.26929	0.56978	15.3487	0.508781	9.99595	25.8535	0.593682	0.019679	0.180383	0.045079
Elite	Height	TPS	TraesCS3B02G323900	0.112	0.36871	0.433315	16.5633	0.180477	9.52387	26.2676	0.630559	0.006871	0.174007	0.026515
Elite	Height	TPP	TraesCS3D02G085800	0	0.5	0.30103	16.4621	2.5e-05	9.61706	26.0792	0.631235	1e-06	0.17934	0.025289
Elite	Height	TPS	TraesCS4A02G062900	0	0.5	0.30103	14.6237	2.5e-05	9.30327	23.9269	0.611179	1e-06	0.171276	0.049367
Elite	Height	TPS	TraesCS4B02G239900	0	0.5	0.30103	8.75862	2.5e-05	4.90141	13.6601	0.641185	2e-06	0.134627	0.09909
Elite	Height	TPS	TraesCS5A02G116500	0.538	0.23159	0.63528	15.66	0.64032	9.76439	26.0647	0.600813	0.024567	0.175469	0.047844
Elite	Height	TPP	TraesCS5A02G190000	0.757	0.1922	0.716247	15.7824	0.488232	9.74271	26.0134	0.606704	0.018768	0.178035	0.040719
Elite	Height	TPS	TraesCS5A02G203500	0	0.5	0.30103	16.1477	2.5e-05	9.76691	25.9146	0.623111	1e-06	0.175817	0.021825
Elite	Height	TPS	TraesCS5B02G117800	0	0.5	0.30103	16.089	2.5e-05	9.91946	26.0085	0.618606	1e-06	0.177439	0.02365
Elite	Height	TPS	TraesCS5D02G129600	0	0.5	0.30103	16.1329	2.5e-05	9.56872	25.7016	0.627699	1e-06	0.174558	0.025559
Elite	Height	TPP	TraesCS5D02G200800	7.207	0.003631	2.43997	15.7071	1.86069	8.07033	25.6381	0.612646	0.072575	0.176003	0.081672
Elite	Height	TPS	TraesCS5D02G210000	0	0.5	0.30103	15.8129	2.5e-05	9.80204	25.6149	0.61733	1e-06	0.175222	0.027633
Elite	Height	TPP	TraesCS6A02G248400	0.028	0.43382	0.36269	16.0235	0.103859	9.89378	26.0211	0.615788	0.003991	0.176789	0.027279
Elite	Height	TPP	TraesCS6A02G301800	0	0.5	0.30103	14.4012	2.5e-05	4.20054	18.6018	0.774184	1e-06	0.131361	0.085467
Elite	Height	TPS	TraesCS6A02G351300	0	0.5	0.30103	14.9197	2.5e-05	8.47922	23.3989	0.637623	1e-06	0.16702	0.055757
Elite	Height	TPP	TraesCS6B02G276300	2.65	0.051785	1.2858	15.627	1.20125	9.22144	26.0497	0.599892	0.046114	0.17755	0.073791
Elite	Height	TPP	TraesCS6B02G330900	0	0.5	0.30103	15.6326	2.5e-05	10.0284	25.661	0.609197	1e-06	0.176313	0.028115
Elite	Height	TPS	TraesCS6B02G384500	1.006	0.15799	0.80137	15.6193	0.774969	9.58303	25.9773	0.601267	0.029833	0.184236	0.056912
Elite	Height	TPP	TraesCS7A02G180800	0.064	0.40013	0.397799	15.9913	0.129597	9.89937	26.0202	0.61457	0.004981	0.176179	0.024471
Elite	Height	TPP	TraesCS7B02G085800	0	0.5	0.30103	15.2454	2.5e-05	10.0501	25.2955	0.602693	1e-06	0.176131	0.028932
Elite	HI	TPS	TraesCS1A02G064800	3.74	0.026557	1.57582	0.000411	0.000172	0.000142	0.000726	0.5668	0.23695	0.160663	0.160581
Elite	HI	TPP	TraesCS1A02G210400	4.092	0.021544	1.66667	0.000399	5.7e-05	0.000177	0.000634	0.629821	0.09075	0.165628	0.143415
Elite	HI	TPS	TraesCS1A02G338200	NA	NA	NA	NA	NA	NA	NA	NA	NA	NA	NA
Elite	HI	TPS	TraesCS1B02G083100	3.649	0.028052	1.55204	0.000395	0.00059	0.000141	0.001126	0.350742	0.524137	0.166725	0.201646
Elite	HI	TPP	TraesCS1B02G224300	0.307	0.28984	0.537842	0.000423	0.000124	0.000171	0.000718	0.588714	0.173355	0.17946	0.192501
Elite	HI	TPS	TraesCS1B02G350600	1.412	0.11737	0.930443	0.000389	3.7e-05	0.000195	0.00062	0.627296	0.058949	0.154212	0.096403
Elite	HI	TPS	TraesCS1B02G351600	0.016	0.44939	0.347377	0.000433	3e-06	0.000184	0.000621	0.697449	0.005319	0.145236	0.036024
Elite	HI	TPS	TraesCS1D02G065600	4.793	0.014289	1.845	0.000399	0.000264	0.00014	0.000804	0.496987	0.328496	0.167708	0.183545
Elite	HI	TPP	TraesCS1D02G213700	0	0.5	0.30103	0.000437	0	0.000184	0.000621	0.703821	1e-06	0.135273	0.017828
Elite	HI	TPS	TraesCS1D02G340400	0	0.5	0.30103	0.000352	0	0.000159	0.00051	0.688829	1e-06	0.128819	0.069918
Elite	HI	TPP	TraesCS2A02G161100	0	0.5	0.30103	0.000308	0	0.000172	0.00048	0.641459	1e-06	0.131949	0.098364
Elite	HI	TPP	TraesCS2A02G167100	0	0.5	0.30103	0.000447	0	0.000171	0.000619	0.723042	1e-06	0.13505	0.030228
Elite	HI	TPP	TraesCS2B02G187000	0	0.5	0.30103	0.000388	0	0.000108	0.000496	0.782216	1e-06	0.117943	0.074965
Elite	HI	TPP	TraesCS2B02G187200	0	0.5	0.30103	0.000392	0	0.000117	0.000509	0.769956	1e-06	0.120898	0.072266
Elite	HI	TPP	TraesCS2B02G193300	0.619	0.2158	0.665949	0.000431	1.1e-05	0.00018	0.000622	0.693887	0.017231	0.136939	0.038344
Elite	HI	TPP	TraesCS2B02G430700	NA	NA	NA	NA	NA	NA	NA	NA	NA	NA	NA
Elite	HI	TPP	TraesCS2D02G168200	5.614	0.0089076	2.05024	0.000594	0.00012	4.8e-05	0.000763	0.779111	0.157871	0.136815	0.123619
Elite	HI	TPP	TraesCS3A02G085700	0.055	0.4076	0.389766	0.000447	3e-06	0.000176	0.000626	0.713251	0.005238	0.134688	0.02614
Elite	HI	TPS	TraesCS3A02G289300	0	0.5	0.30103	0.000416	0	0.000181	0.000597	0.696916	1e-06	0.134627	0.041802
Elite	HI	TPS	TraesCS3B02G323900	0.279	0.29855	0.524983	0.000422	7e-06	0.000188	0.000617	0.683572	0.011474	0.142294	0.032673
Elite	HI	TPP	TraesCS3D02G085800	0.626	0.21445	0.668674	0.000433	1.2e-05	0.000178	0.000623	0.694571	0.019431	0.136931	0.042856
Elite	HI	TPS	TraesCS4A02G062900	0.155	0.34703	0.459633	0.000435	5e-06	0.000182	0.000622	0.699602	0.008228	0.137048	0.028937
Elite	HI	TPS	TraesCS4B02G239900	0	0.5	0.30103	0.000444	0	0.00018	0.000624	0.711773	1e-06	0.137611	0.015803
Elite	HI	TPS	TraesCS5A02G116500	0.029	0.43226	0.364255	0.000439	3e-06	0.000181	0.000623	0.704612	0.005367	0.135408	0.030113
Elite	HI	TPP	TraesCS5A02G190000	0	0.5	0.30103	0.000425	0	0.000181	0.000606	0.701207	1e-06	0.134386	0.02776
Elite	HI	TPS	TraesCS5A02G203500	0	0.5	0.30103	0.000338	0	8e-05	0.000419	0.808212	2e-06	0.103607	0.078975
Elite	HI	TPS	TraesCS5B02G117800	0	0.5	0.30103	0.000435	0	0.000164	0.000599	0.72626	1e-06	0.133375	0.04648
Elite	HI	TPS	TraesCS5D02G129600	0	0.5	0.30103	0.000442	0	0.000179	0.000621	0.711623	1e-06	0.134841	0.018887
Elite	HI	TPP	TraesCS5D02G200800	3.553	0.029724	1.52689	0.000478	2.3e-05	0.000135	0.000636	0.750833	0.03642	0.127363	0.04705
Elite	HI	TPS	TraesCS5D02G210000	0.006	0.46915	0.328688	0.000439	1e-06	0.000182	0.000622	0.705817	0.001272	0.136926	0.018341
Elite	HI	TPP	TraesCS6A02G248400	0.208	0.32397	0.489495	0.000441	7e-06	0.000177	0.000626	0.705285	0.011858	0.133611	0.034508
Elite	HI	TPP	TraesCS6A02G301800	0	0.5	0.30103	0.000426	0	0.000165	0.000591	0.720536	1e-06	0.131986	0.044423
Elite	HI	TPS	TraesCS6A02G351300	0.144	0.35209	0.453346	0.000427	5e-06	0.000186	0.000618	0.691178	0.007473	0.141648	0.026536
Elite	HI	TPP	TraesCS6B02G276300	1.723	0.094626	1.02399	0.000405	2.9e-05	0.000184	0.000618	0.655357	0.046799	0.146586	0.08124
Elite	HI	TPP	TraesCS6B02G330900	0.418	0.259	0.5867	0.000435	1.2e-05	0.000178	0.000625	0.695704	0.019467	0.134762	0.046185
Elite	HI	TPS	TraesCS6B02G384500	0.262	0.30435	0.516627	0.000432	5e-06	0.000182	0.00062	0.69796	0.00846	0.136965	0.024798
Elite	HI	TPP	TraesCS7A02G180800	0	0.49954	0.30143	0.000441	0	0.000182	0.000623	0.707944	2.1e-05	0.134483	0.017733
Elite	HI	TPP	TraesCS7B02G085800	0	0.5	0.30103	0.000412	0.000368	0.000175	0.000954	0.431377	0.385253	0.24135	0.310271
Elite	InfSPKLSP	TPS	TraesCS1A02G064800	1.048	0.15294	0.815479	0.059057	0.01005	0.047201	0.116308	0.507763	0.08641	0.182267	0.116267
Elite	InfSPKLSP	TPP	TraesCS1A02G210400	0.856	0.17748	0.750851	0.056149	0.002541	0.051678	0.110369	0.508742	0.023026	0.178542	0.047983
Elite	InfSPKLSP	TPS	TraesCS1A02G338200	0	0.5	0.30103	0.057243	0	0.052701	0.109943	0.520655	1e-06	0.180242	0.02051
Elite	InfSPKLSP	TPS	TraesCS1B02G083100	0.047	0.41415	0.382842	0.058542	0.000893	0.051558	0.110993	0.527442	0.008045	0.180511	0.04461
Elite	InfSPKLSP	TPP	TraesCS1B02G224300	0	0.5	0.30103	0.059317	0	0.048415	0.107732	0.550596	1e-06	0.178904	0.03725
Elite	InfSPKLSP	TPS	TraesCS1B02G350600	0	0.5	0.30103	0.02746	0	0.041812	0.069272	0.396411	2e-06	0.154067	0.09647
Elite	InfSPKLSP	TPS	TraesCS1B02G351600	0	0.5	0.30103	0.051261	0	0.044352	0.095614	0.536131	1e-06	0.171721	0.077656
Elite	InfSPKLSP	TPS	TraesCS1D02G065600	0.554	0.22843	0.641247	0.060565	0.006157	0.04786	0.114581	0.528577	0.053731	0.178689	0.092509
Elite	InfSPKLSP	TPP	TraesCS1D02G213700	1.398	0.11856	0.926062	0.059263	0.002468	0.048595	0.110325	0.537163	0.022369	0.176029	0.037213
Elite	InfSPKLSP	TPS	TraesCS1D02G340400	0	0.5	0.30103	0.053113	0	0.052945	0.106057	0.50079	1e-06	0.179783	0.055404
Elite	InfSPKLSP	TPP	TraesCS2A02G161100	1.081	0.14923	0.826144	0.064513	0.004812	0.045445	0.11477	0.562106	0.041931	0.177903	0.070345
Elite	InfSPKLSP	TPP	TraesCS2A02G167100	2.841	0.045942	1.33779	0.054666	0.006847	0.048837	0.11035	0.49539	0.062046	0.178821	0.071972
Elite	InfSPKLSP	TPP	TraesCS2B02G187000	1.441	0.11502	0.939227	0.055183	0.004232	0.051317	0.110731	0.49835	0.038214	0.179753	0.068938
Elite	InfSPKLSP	TPP	TraesCS2B02G187200	1.715	0.095152	1.02158	0.05498	0.004653	0.051318	0.110951	0.495531	0.041938	0.179684	0.074394
Elite	InfSPKLSP	TPP	TraesCS2B02G193300	0	0.5	0.30103	0.05365	0	0.049631	0.103281	0.519453	1e-06	0.176186	0.046818
Elite	InfSPKLSP	TPP	TraesCS2B02G430700	0	0.5	0.30103	0.05452	0	0.045417	0.099938	0.54554	1e-06	0.17195	0.053604
Elite	InfSPKLSP	TPP	TraesCS2D02G168200	0	0.5	0.30103	0.023474	0	0.019824	0.043298	0.542153	2e-06	0.128081	0.124666
Elite	InfSPKLSP	TPP	TraesCS3A02G085700	0	0.5	0.30103	0.056606	0	0.050249	0.106854	0.529747	1e-06	0.178746	0.045566
Elite	InfSPKLSP	TPS	TraesCS3A02G289300	0.171	0.33976	0.468828	0.057085	0.001106	0.051999	0.110191	0.518058	0.010039	0.181373	0.032361
Elite	InfSPKLSP	TPS	TraesCS3B02G323900	2.117	0.072819	1.13776	0.056019	0.004862	0.050192	0.111073	0.504343	0.043776	0.177085	0.07541
Elite	InfSPKLSP	TPP	TraesCS3D02G085800	0	0.5	0.30103	0.056049	0	0.052014	0.108064	0.518668	1e-06	0.179705	0.04132
Elite	InfSPKLSP	TPS	TraesCS4A02G062900	0.526	0.23424	0.630339	0.054572	0.010177	0.050465	0.115215	0.473659	0.088333	0.182338	0.120233
Elite	InfSPKLSP	TPS	TraesCS4B02G239900	0	0.49583	0.304667	0.057426	1.8e-05	0.052671	0.110115	0.521512	0.000161	0.181206	0.015211
Elite	InfSPKLSP	TPS	TraesCS5A02G116500	NA	NA	NA	NA	NA	NA	NA	NA	NA	NA	NA
Elite	InfSPKLSP	TPP	TraesCS5A02G190000	0	0.5	0.30103	0.055716	0	0.049575	0.105292	0.529162	1e-06	0.176699	0.037466
Elite	InfSPKLSP	TPS	TraesCS5A02G203500	0	0.5	0.30103	0.048564	0	0.038126	0.08669	0.560207	1e-06	0.160958	0.071984
Elite	InfSPKLSP	TPS	TraesCS5B02G117800	0	0.49487	0.305509	0.057372	6e-05	0.052678	0.110111	0.521042	0.000545	0.183965	0.03296
Elite	InfSPKLSP	TPS	TraesCS5D02G129600	1.42	0.11668	0.933004	0.058708	0.003127	0.049312	0.111147	0.528203	0.02813	0.17302	0.052667
Elite	InfSPKLSP	TPP	TraesCS5D02G200800	2.859	0.045442	1.34254	0.05921	0.005335	0.046481	0.111026	0.5333	0.048052	0.177074	0.062533
Elite	InfSPKLSP	TPS	TraesCS5D02G210000	0.437	0.25426	0.594722	0.058579	0.00199	0.050461	0.11103	0.527593	0.017924	0.175487	0.041934
Elite	InfSPKLSP	TPP	TraesCS6A02G248400	0	0.5	0.30103	0.054475	0	0.050811	0.105286	0.517401	1e-06	0.177775	0.044264
Elite	InfSPKLSP	TPP	TraesCS6A02G301800	0	0.5	0.30103	0.059252	0	0.047822	0.107074	0.553372	1e-06	0.178827	0.042882
Elite	InfSPKLSP	TPS	TraesCS6A02G351300	0	0.5	0.30103	0.042958	0	0.048269	0.091227	0.470887	1e-06	0.171228	0.079946
Elite	InfSPKLSP	TPP	TraesCS6B02G276300	0.008	0.46516	0.332398	0.05788	0.000142	0.052265	0.110287	0.524812	0.001288	0.180262	0.016064
Elite	InfSPKLSP	TPP	TraesCS6B02G330900	0	0.5	0.30103	0.052787	0	0.047925	0.100712	0.524142	1e-06	0.175036	0.062774
Elite	InfSPKLSP	TPS	TraesCS6B02G384500	0	0.5	0.30103	0.056233	0	0.053155	0.109388	0.514067	1e-06	0.180718	0.02303
Elite	InfSPKLSP	TPP	TraesCS7A02G180800	0.821	0.18246	0.738832	0.054699	0.002521	0.052677	0.109896	0.497732	0.022937	0.179628	0.048572
Elite	InfSPKLSP	TPP	TraesCS7B02G085800	0	0.5	0.30103	0.054891	0	0.050382	0.105273	0.521417	1e-06	0.177164	0.037241
Elite	Ped	TPS	TraesCS1A02G064800	NA	NA	NA	NA	NA	NA	NA	NA	NA	NA	NA
Elite	Ped	TPP	TraesCS1A02G210400	7.653	0.0028339	2.54762	5.31088	0.695516	1.21775	7.22415	0.735156	0.096277	0.159881	0.125156
Elite	Ped	TPS	TraesCS1A02G338200	0	0.5	0.30103	6.63994	8e-06	0.991558	7.6315	0.870069	1e-06	0.104119	0.015818
Elite	Ped	TPS	TraesCS1B02G083100	NA	NA	NA	NA	NA	NA	NA	NA	NA	NA	NA
Elite	Ped	TPP	TraesCS1B02G224300	0	0.5	0.30103	6.49918	8e-06	0.651252	7.15044	0.90892	1e-06	0.093328	0.044028
Elite	Ped	TPS	TraesCS1B02G350600	0	0.5	0.30103	6.27352	8e-06	0.79953	7.07305	0.88696	1e-06	0.097631	0.040859
Elite	Ped	TPS	TraesCS1B02G351600	0.002	0.48073	0.318099	6.65309	0.012778	0.980288	7.64616	0.870122	0.001671	0.104947	0.028952
Elite	Ped	TPS	TraesCS1D02G065600	0.723	0.19751	0.704411	4.94019	2.26925	1.42183	8.63127	0.572359	0.262911	0.206186	0.194779
Elite	Ped	TPP	TraesCS1D02G213700	2.852	0.045623	1.34082	6.69255	0.169032	0.749526	7.61111	0.879313	0.022209	0.097999	0.030607
Elite	Ped	TPS	TraesCS1D02G340400	1.604	0.10269	0.988472	7.18003	0.334504	0.542383	8.05692	0.891164	0.041518	0.097207	0.05389
Elite	Ped	TPP	TraesCS2A02G161100	0.028	0.43331	0.363201	6.4978	0.030882	1.04589	7.57458	0.857844	0.004077	0.116389	0.026829
Elite	Ped	TPP	TraesCS2A02G167100	0	0.5	0.30103	6.63448	8e-06	0.966148	7.60063	0.872885	1e-06	0.104071	0.024504
Elite	Ped	TPP	TraesCS2B02G187000	NA	NA	NA	NA	NA	NA	NA	NA	NA	NA	NA
Elite	Ped	TPP	TraesCS2B02G187200	NA	NA	NA	NA	NA	NA	NA	NA	NA	NA	NA
Elite	Ped	TPP	TraesCS2B02G193300	0	0.5	0.30103	6.6003	8e-06	0.945525	7.54583	0.874695	1e-06	0.103649	0.028471
Elite	Ped	TPP	TraesCS2B02G430700	0	0.5	0.30103	6.52631	8e-06	1.00753	7.53385	0.866265	1e-06	0.105101	0.019581
Elite	Ped	TPP	TraesCS2D02G168200	0	0.5	0.30103	6.58181	8e-06	0.991912	7.57373	0.869031	1e-06	0.105011	0.031718
Elite	Ped	TPP	TraesCS3A02G085700	0	0.5	0.30103	5.83506	8e-06	0.987109	6.82217	0.855308	1e-06	0.104818	0.039192
Elite	Ped	TPS	TraesCS3A02G289300	0	0.5	0.30103	6.76659	8e-06	0.866899	7.63349	0.886434	1e-06	0.102828	0.028723
Elite	Ped	TPS	TraesCS3B02G323900	0	0.49662	0.303976	6.64898	0.000988	0.988493	7.63846	0.870461	0.000129	0.104497	0.01536
Elite	Ped	TPP	TraesCS3D02G085800	0	0.5	0.30103	6.75749	8e-06	0.83894	7.59643	0.88956	1e-06	0.102922	0.031656
Elite	Ped	TPS	TraesCS4A02G062900	0.146	0.35137	0.454235	6.63111	0.055304	0.962191	7.6486	0.86697	0.007231	0.104531	0.025953
Elite	Ped	TPS	TraesCS4B02G239900	1.062	0.15142	0.819817	6.57621	0.169646	0.921069	7.66692	0.857738	0.022127	0.106114	0.045197
Elite	Ped	TPS	TraesCS5A02G116500	0	0.5	0.30103	6.67083	8e-06	0.976102	7.64694	0.872353	1e-06	0.11204	0.024811
Elite	Ped	TPP	TraesCS5A02G190000	0.086	0.38468	0.4149	6.5376	0.035719	1.02158	7.5949	0.860788	0.004703	0.109735	0.020445
Elite	Ped	TPS	TraesCS5A02G203500	0.101	0.37559	0.425286	6.51044	0.040604	1.03231	7.58336	0.858517	0.005354	0.111114	0.021828
Elite	Ped	TPS	TraesCS5B02G117800	0	0.5	0.30103	6.88824	8e-06	0.662333	7.55058	0.912279	1e-06	0.099066	0.041607
Elite	Ped	TPS	TraesCS5D02G129600	0	0.5	0.30103	6.58871	8e-06	0.942779	7.5315	0.874821	1e-06	0.102782	0.022353
Elite	Ped	TPP	TraesCS5D02G200800	0	0.5	0.30103	6.64876	8e-06	0.982958	7.63173	0.8712	1e-06	0.103918	0.012283
Elite	Ped	TPS	TraesCS5D02G210000	0	0.5	0.30103	6.84659	8e-06	0.722995	7.56959	0.904486	1e-06	0.101136	0.042093
Elite	Ped	TPP	TraesCS6A02G248400	0	0.5	0.30103	6.76618	8e-06	0.851023	7.61721	0.888275	1e-06	0.104824	0.031833
Elite	Ped	TPP	TraesCS6A02G301800	NA	NA	NA	NA	NA	NA	NA	NA	NA	NA	NA
Elite	Ped	TPS	TraesCS6A02G351300	0	0.5	0.30103	6.73382	8e-06	0.840301	7.57413	0.889055	1e-06	0.101146	0.030224
Elite	Ped	TPP	TraesCS6B02G276300	2.98	0.042137	1.37534	6.20659	0.235914	0.988021	7.43053	0.835283	0.031749	0.118325	0.049098
Elite	Ped	TPP	TraesCS6B02G330900	0.017	0.44772	0.348994	6.65345	0.01693	0.977341	7.64772	0.869991	0.002214	0.104203	0.019565
Elite	Ped	TPS	TraesCS6B02G384500	0.454	0.25021	0.601695	6.64032	0.094955	0.920091	7.65537	0.867407	0.012404	0.105261	0.029522
Elite	Ped	TPP	TraesCS7A02G180800	0	0.5	0.30103	6.55358	8e-06	0.838409	7.392	0.886578	1e-06	0.100554	0.035373
Elite	Ped	TPP	TraesCS7B02G085800	0.302	0.2912	0.535809	6.44909	0.064105	1.03971	7.5529	0.853856	0.008487	0.108039	0.023771
Elite	PGF	TPS	TraesCS1A02G064800	0.228	0.31667	0.499393	1.00022	0.084716	1.52781	2.61274	0.382823	0.032424	0.21216	0.080555
Elite	PGF	TPP	TraesCS1A02G210400	0	0.5	0.30103	1.2173	3e-06	1.42017	2.63748	0.46154	1e-06	0.179592	0.022008
Elite	PGF	TPS	TraesCS1A02G338200	10.617	0.00056018	3.25167	0.749224	11.5464	1.21316	13.5088	0.055462	0.854733	0.051353	0.110335
Elite	PGF	TPS	TraesCS1B02G083100	0.088	0.38336	0.416393	1.10864	0.030187	1.48187	2.62069	0.423032	0.011519	0.201802	0.046947
Elite	PGF	TPP	TraesCS1B02G224300	0	0.5	0.30103	1.24131	3e-06	1.38082	2.62213	0.473397	1e-06	0.182001	0.032813
Elite	PGF	TPS	TraesCS1B02G350600	0	0.5	0.30103	1.21707	3e-06	1.42415	2.64122	0.460797	1e-06	0.179376	0.019557
Elite	PGF	TPS	TraesCS1B02G351600	0.313	0.28793	0.540713	1.24059	0.074648	1.36712	2.68236	0.462501	0.027829	0.17843	0.059617
Elite	PGF	TPS	TraesCS1D02G065600	0.419	0.2588	0.587036	0.919162	0.102916	1.57135	2.59343	0.35442	0.039683	0.210701	0.074646
Elite	PGF	TPP	TraesCS1D02G213700	0.574	0.22427	0.649229	1.20657	0.04639	1.38451	2.63748	0.457473	0.017589	0.175906	0.036069
Elite	PGF	TPS	TraesCS1D02G340400	0.182	0.33492	0.475059	1.24765	0.037781	1.37561	2.66105	0.468858	0.014198	0.176474	0.042509
Elite	PGF	TPP	TraesCS2A02G161100	0	0.5	0.30103	1.24616	3e-06	1.40008	2.64625	0.470917	1e-06	0.197523	0.033543
Elite	PGF	TPP	TraesCS2A02G167100	0	0.5	0.30103	1.20041	3e-06	1.4293	2.62971	0.456478	1e-06	0.178922	0.028883
Elite	PGF	TPP	TraesCS2B02G187000	0.401	0.26318	0.579747	1.15301	0.043561	1.43684	2.63341	0.437841	0.016542	0.182432	0.042124
Elite	PGF	TPP	TraesCS2B02G187200	0.569	0.22539	0.647065	1.15529	0.054493	1.43001	2.6398	0.437644	0.020643	0.181595	0.047879
Elite	PGF	TPP	TraesCS2B02G193300	0	0.5	0.30103	1.32677	3e-06	1.29909	2.62586	0.50527	1e-06	0.188223	0.037294
Elite	PGF	TPP	TraesCS2B02G430700	1.146	0.14214	0.847284	1.17079	0.117325	1.36887	2.65698	0.440646	0.044157	0.175081	0.06457
Elite	PGF	TPP	TraesCS2D02G168200	2.136	0.071934	1.14307	1.5847	0.142324	1.0711	2.79812	0.566344	0.050864	0.188829	0.063314
Elite	PGF	TPP	TraesCS3A02G085700	0	0.5	0.30103	1.19633	3e-06	1.42264	2.61898	0.456794	1e-06	0.178812	0.036062
Elite	PGF	TPS	TraesCS3A02G289300	0.449	0.25137	0.599687	1.14613	0.068805	1.42186	2.63679	0.434668	0.026094	0.180319	0.05494
Elite	PGF	TPS	TraesCS3B02G323900	0	0.5	0.30103	0.809949	3e-06	1.11048	1.92044	0.421752	1e-06	0.156653	0.084272
Elite	PGF	TPP	TraesCS3D02G085800	0	0.5	0.30103	1.30104	3e-06	1.32564	2.62668	0.495317	1e-06	0.187343	0.038998
Elite	PGF	TPS	TraesCS4A02G062900	0	0.5	0.30103	1.18998	3e-06	1.33432	2.5243	0.471408	1e-06	0.177667	0.049132
Elite	PGF	TPS	TraesCS4B02G239900	NA	NA	NA	NA	NA	NA	NA	NA	NA	NA	NA
Elite	PGF	TPS	TraesCS5A02G116500	0	0.5	0.30103	1.24116	3e-06	1.36006	2.60122	0.477146	1e-06	0.180814	0.037871
Elite	PGF	TPP	TraesCS5A02G190000	0.029	0.43247	0.364044	1.20557	0.007553	1.42561	2.63873	0.456874	0.002862	0.179355	0.019521
Elite	PGF	TPS	TraesCS5A02G203500	0.279	0.2987	0.524765	1.20365	0.02869	1.41	2.64234	0.455524	0.010858	0.177396	0.031252
Elite	PGF	TPS	TraesCS5B02G117800	0	0.5	0.30103	1.06343	3e-06	1.22327	2.28669	0.46505	1e-06	0.171252	0.076204
Elite	PGF	TPS	TraesCS5D02G129600	0	0.5	0.30103	0.920975	3e-06	1.32009	2.24106	0.410954	1e-06	0.165645	0.058135
Elite	PGF	TPP	TraesCS5D02G200800	0	0.5	0.30103	1.0558	3e-06	0.942258	1.99806	0.528412	1e-06	0.159341	0.072209
Elite	PGF	TPS	TraesCS5D02G210000	NA	NA	NA	NA	NA	NA	NA	NA	NA	NA	NA
Elite	PGF	TPP	TraesCS6A02G248400	0	0.5	0.30103	1.20601	3e-06	1.35641	2.56242	0.470654	1e-06	0.178859	0.043957
Elite	PGF	TPP	TraesCS6A02G301800	0	0.5	0.30103	1.04771	3e-06	0.924619	1.97233	0.531204	1e-06	0.162437	0.09066
Elite	PGF	TPS	TraesCS6A02G351300	0	0.5	0.30103	1.21726	3e-06	1.41013	2.62739	0.463295	1e-06	0.179692	0.029267
Elite	PGF	TPP	TraesCS6B02G276300	0.305	0.29033	0.537108	1.19615	0.047145	1.40379	2.64709	0.451873	0.01781	0.179608	0.047267
Elite	PGF	TPP	TraesCS6B02G330900	0.003	0.47692	0.321554	1.21575	0.003355	1.42273	2.64183	0.46019	0.00127	0.17969	0.023476
Elite	PGF	TPS	TraesCS6B02G384500	0	0.5	0.30103	0.9333	0.588186	1.45623	2.97771	0.313428	0.197529	0.177669	0.181156
Elite	PGF	TPP	TraesCS7A02G180800	0.245	0.31024	0.508302	1.19335	0.028265	1.41921	2.64083	0.451886	0.010703	0.177405	0.032131
Elite	PGF	TPP	TraesCS7B02G085800	0	0.5	0.30103	1.24038	3e-06	1.21424	2.45462	0.505324	1e-06	0.176389	0.050726
Elite	RSGP	TPS	TraesCS1A02G064800	0	0.5	0.30103	1.28545	2e-06	0.837943	2.1234	0.605375	1e-06	0.182399	0.073105
Elite	RSGP	TPP	TraesCS1A02G210400	0	0.5	0.30103	1.28222	2e-06	0.863616	2.14584	0.597539	1e-06	0.176344	0.018094
Elite	RSGP	TPS	TraesCS1A02G338200	NA	NA	NA	NA	NA	NA	NA	NA	NA	NA	NA
Elite	RSGP	TPS	TraesCS1B02G083100	0	0.5	0.30103	1.24818	2e-06	0.760345	2.00853	0.62144	1e-06	0.174117	0.076473
Elite	RSGP	TPP	TraesCS1B02G224300	0	0.5	0.30103	1.19526	2e-06	0.777333	1.9726	0.605933	1e-06	0.169882	0.05791
Elite	RSGP	TPS	TraesCS1B02G350600	0	0.5	0.30103	1.26925	2e-06	0.867052	2.1363	0.594134	1e-06	0.175647	0.021876
Elite	RSGP	TPS	TraesCS1B02G351600	0.058	0.40466	0.39291	1.273	0.028302	0.854216	2.15551	0.590576	0.01313	0.177157	0.048452
Elite	RSGP	TPS	TraesCS1D02G065600	0.154	0.34727	0.459333	1.23427	0.03631	0.874229	2.14481	0.575468	0.016929	0.185439	0.056276
Elite	RSGP	TPP	TraesCS1D02G213700	0.138	0.35513	0.449613	1.27407	0.012161	0.855571	2.1418	0.594859	0.005678	0.175707	0.020421
Elite	RSGP	TPS	TraesCS1D02G340400	3.868	0.024609	1.60891	1.27781	0.12406	0.748485	2.15035	0.594231	0.057693	0.174031	0.069299
Elite	RSGP	TPP	TraesCS2A02G161100	NA	NA	NA	NA	NA	NA	NA	NA	NA	NA	NA
Elite	RSGP	TPP	TraesCS2A02G167100	0	0.49633	0.304229	1.28173	0.000501	0.863691	2.14592	0.597286	0.000234	0.175542	0.024853
Elite	RSGP	TPP	TraesCS2B02G187000	1.77	0.091703	1.03762	1.31841	0.132901	0.775791	2.2271	0.591984	0.059675	0.176007	0.104158
Elite	RSGP	TPP	TraesCS2B02G187200	1.555	0.10623	0.973753	1.32696	0.087733	0.786192	2.20089	0.602922	0.039862	0.171515	0.072022
Elite	RSGP	TPP	TraesCS2B02G193300	0	0.5	0.30103	1.28479	2e-06	0.858411	2.1432	0.599472	1e-06	0.176055	0.024127
Elite	RSGP	TPP	TraesCS2B02G430700	0	0.5	0.30103	1.27957	2e-06	0.865402	2.14498	0.596544	1e-06	0.175803	0.022115
Elite	RSGP	TPP	TraesCS2D02G168200	0.177	0.33699	0.472383	1.34863	0.026338	0.803472	2.17844	0.619081	0.01209	0.173125	0.03601
Elite	RSGP	TPP	TraesCS3A02G085700	0	0.5	0.30103	1.27419	2e-06	0.868206	2.1424	0.59475	1e-06	0.176544	0.029774
Elite	RSGP	TPS	TraesCS3A02G289300	0	0.5	0.30103	1.27947	2e-06	0.832133	2.11161	0.605924	1e-06	0.175009	0.042768
Elite	RSGP	TPS	TraesCS3B02G323900	0.432	0.2554	0.592779	1.25641	0.032089	0.857843	2.14635	0.585374	0.01495	0.174032	0.037677
Elite	RSGP	TPP	TraesCS3D02G085800	0	0.5	0.30103	1.27876	2e-06	0.853688	2.13245	0.599667	1e-06	0.175338	0.026813
Elite	RSGP	TPS	TraesCS4A02G062900	0	0.5	0.30103	1.19527	2e-06	0.803794	1.99907	0.597915	1e-06	0.171436	0.054406
Elite	RSGP	TPS	TraesCS4B02G239900	1.064	0.1512	0.820448	1.33974	0.049528	0.790233	2.1795	0.614701	0.022724	0.166456	0.045127
Elite	RSGP	TPS	TraesCS5A02G116500	0.91	0.17003	0.769474	1.0808	0.065816	0.941632	2.08825	0.517563	0.031517	0.191904	0.053568
Elite	RSGP	TPP	TraesCS5A02G190000	0	0.5	0.30103	1.0701	2e-06	0.227084	1.29719	0.82494	2e-06	0.104078	0.084836
Elite	RSGP	TPS	TraesCS5A02G203500	0.001	0.49083	0.309069	1.27706	0.000811	0.866306	2.14417	0.595594	0.000378	0.180695	0.016181
Elite	RSGP	TPS	TraesCS5B02G117800	0.028	0.43408	0.36243	1.26137	0.01041	0.869595	2.14138	0.589047	0.004861	0.180121	0.0324
Elite	RSGP	TPS	TraesCS5D02G129600	0.877	0.17446	0.758304	1.28029	0.042965	0.830898	2.15415	0.594336	0.019945	0.173382	0.041699
Elite	RSGP	TPP	TraesCS5D02G200800	1.429	0.11599	0.935579	1.22991	0.072288	0.832786	2.13498	0.576074	0.033859	0.173835	0.05067
Elite	RSGP	TPS	TraesCS5D02G210000	0.163	0.34336	0.46425	1.27617	0.024204	0.850474	2.15085	0.593334	0.011253	0.175219	0.035741
Elite	RSGP	TPP	TraesCS6A02G248400	0.471	0.24626	0.608606	1.20723	0.060525	0.876046	2.1438	0.563125	0.028232	0.181897	0.056494
Elite	RSGP	TPP	TraesCS6A02G301800	0	0.5	0.30103	1.29205	2e-06	0.774878	2.06693	0.625106	1e-06	0.171537	0.044764
Elite	RSGP	TPS	TraesCS6A02G351300	3.74	0.026567	1.57566	1.24741	0.137506	0.771118	2.15604	0.578568	0.063777	0.174371	0.077924
Elite	RSGP	TPP	TraesCS6B02G276300	0.01	0.4608	0.336488	1.27333	0.003223	0.866305	2.14285	0.59422	0.001504	0.17674	0.016474
Elite	RSGP	TPP	TraesCS6B02G330900	0.708	0.2	0.69897	1.26891	0.04461	0.839649	2.15317	0.589323	0.020718	0.17493	0.043329
Elite	RSGP	TPS	TraesCS6B02G384500	0	0.5	0.30103	1.28317	2e-06	0.839974	2.12315	0.604372	1e-06	0.174778	0.033397
Elite	RSGP	TPP	TraesCS7A02G180800	0.645	0.21104	0.675635	1.25531	0.042548	0.852256	2.15011	0.583834	0.019789	0.172192	0.0446
Elite	RSGP	TPP	TraesCS7B02G085800	0	0.5	0.30103	1.09942	2e-06	0.416799	1.51622	0.725105	1e-06	0.13316	0.076772
Elite	SM2	TPS	TraesCS1A02G064800	0.002	0.48304	0.316017	977.263	2.72518	210.658	1190.65	0.820783	0.002289	0.127853	0.057511
Elite	SM2	TPP	TraesCS1A02G210400	0.186	0.3333	0.477165	964.707	10.1905	212.458	1187.36	0.812483	0.008583	0.118068	0.028331
Elite	SM2	TPS	TraesCS1A02G338200	2.794	0.047311	1.32504	668.597	548.618	309.425	1526.64	0.437954	0.359363	0.219483	0.258956
Elite	SM2	TPS	TraesCS1B02G083100	0.014	0.45325	0.343662	976.102	5.26186	210.288	1191.65	0.819117	0.004416	0.119363	0.040258
Elite	SM2	TPP	TraesCS1B02G224300	0	0.5	0.30103	973.846	0.001188	179.286	1153.13	0.844522	1e-06	0.111487	0.045361
Elite	SM2	TPS	TraesCS1B02G350600	0	0.5	0.30103	838.88	0.001188	99.431	938.313	0.894031	1e-06	0.086516	0.062538
Elite	SM2	TPS	TraesCS1B02G351600	2.37	0.061827	1.20882	941.921	76.3235	189.839	1208.08	0.779682	0.063177	0.129832	0.084429
Elite	SM2	TPS	TraesCS1D02G065600	0	0.5	0.30103	958.91	0.001188	189.873	1148.78	0.834717	1e-06	0.116547	0.060727
Elite	SM2	TPP	TraesCS1D02G213700	0.027	0.43469	0.36182	973.126	1.94346	211.7	1186.77	0.819979	0.001638	0.116103	0.012
Elite	SM2	TPS	TraesCS1D02G340400	0	0.5	0.30103	885.932	0.001188	210.013	1095.95	0.808372	1e-06	0.116128	0.04466
Elite	SM2	TPP	TraesCS2A02G161100	0	0.5	0.30103	934.528	0.001188	172.423	1106.95	0.844236	1e-06	0.108531	0.050172
Elite	SM2	TPP	TraesCS2A02G167100	0	0.5	0.30103	1006.9	0.001188	178.37	1185.28	0.84951	1e-06	0.111686	0.035756
Elite	SM2	TPP	TraesCS2B02G187000	0.48	0.2442	0.612254	950.544	25.3707	213.274	1189.19	0.799322	0.021334	0.124355	0.051587
Elite	SM2	TPP	TraesCS2B02G187200	0.227	0.31698	0.498968	962.42	12.5722	212.986	1187.98	0.810133	0.010583	0.119775	0.03262
Elite	SM2	TPP	TraesCS2B02G193300	0.607	0.21792	0.661703	947.011	19.9643	214.487	1181.46	0.801558	0.016898	0.122701	0.037708
Elite	SM2	TPP	TraesCS2B02G430700	0.296	0.29322	0.532806	973.452	9.79486	203.843	1187.09	0.820033	0.008251	0.119273	0.022084
Elite	SM2	TPP	TraesCS2D02G168200	0	0.5	0.30103	977.505	0.001188	196.364	1173.87	0.83272	1e-06	0.112369	0.029905
Elite	SM2	TPP	TraesCS3A02G085700	0.072	0.39432	0.404151	998.826	5.80836	196.255	1200.89	0.831739	0.004837	0.11453	0.021421
Elite	SM2	TPS	TraesCS3A02G289300	0.47	0.24653	0.60813	992.73	28.5459	186.025	1207.3	0.822273	0.023644	0.119576	0.047876
Elite	SM2	TPS	TraesCS3B02G323900	NA	NA	NA	NA	NA	NA	NA	NA	NA	NA	NA
Elite	SM2	TPP	TraesCS3D02G085800	0.434	0.2549	0.59363	952.005	15.3456	214.495	1181.85	0.805524	0.012984	0.121321	0.031729
Elite	SM2	TPS	TraesCS4A02G062900	0	0.5	0.30103	965.802	0.001188	213.163	1178.97	0.819194	1e-06	0.115448	0.023382
Elite	SM2	TPS	TraesCS4B02G239900	NA	NA	NA	NA	NA	NA	NA	NA	NA	NA	NA
Elite	SM2	TPS	TraesCS5A02G116500	0.977	0.16147	0.791908	934.574	28.2326	215.002	1177.81	0.793486	0.02397	0.122976	0.042774
Elite	SM2	TPP	TraesCS5A02G190000	0	0.5	0.30103	979.665	0.001188	210.091	1189.76	0.823416	1e-06	0.114547	0.015162
Elite	SM2	TPS	TraesCS5A02G203500	0	0.5	0.30103	972.953	0.001188	204.599	1177.55	0.82625	1e-06	0.113693	0.023097
Elite	SM2	TPS	TraesCS5B02G117800	0.086	0.38452	0.415081	965.063	13.7351	210.722	1189.52	0.811305	0.011547	0.121748	0.039589
Elite	SM2	TPS	TraesCS5D02G129600	0	0.5	0.30103	980.693	0.001188	206.154	1186.85	0.8263	1e-06	0.114115	0.018068
Elite	SM2	TPP	TraesCS5D02G200800	0	0.5	0.30103	985.855	0.001188	204.487	1190.34	0.828211	1e-06	0.113536	0.016649
Elite	SM2	TPS	TraesCS5D02G210000	0	0.5	0.30103	980.113	0.001188	204.031	1184.15	0.827696	1e-06	0.11402	0.022583
Elite	SM2	TPP	TraesCS6A02G248400	0	0.5	0.30103	964.706	0.001188	182.025	1146.73	0.841265	1e-06	0.110754	0.041393
Elite	SM2	TPP	TraesCS6A02G301800	0	0.5	0.30103	965.779	0.001188	157.389	1123.17	0.85987	1e-06	0.106305	0.049322
Elite	SM2	TPS	TraesCS6A02G351300	0	0.5	0.30103	910.54	0.001188	172.817	1083.36	0.840479	1e-06	0.107628	0.051119
Elite	SM2	TPP	TraesCS6B02G276300	NA	NA	NA	NA	NA	NA	NA	NA	NA	NA	NA
Elite	SM2	TPP	TraesCS6B02G330900	NA	NA	NA	NA	NA	NA	NA	NA	NA	NA	NA
Elite	SM2	TPS	TraesCS6B02G384500	0	0.5	0.30103	987.27	0.001188	143.886	1131.16	0.872797	1e-06	0.099348	0.040882
Elite	SM2	TPP	TraesCS7A02G180800	0	0.5	0.30103	989.207	0.001188	170.594	1159.8	0.85291	1e-06	0.109508	0.037447
Elite	SM2	TPP	TraesCS7B02G085800	0	0.5	0.30103	941.891	0.001188	199.864	1141.76	0.82495	1e-06	0.112528	0.030317
Elite	Spike	TPS	TraesCS1A02G064800	0	0.5	0.30103	0.791608	1e-06	0.157399	0.949008	0.834142	1e-06	0.171798	0.145801
Elite	Spike	TPP	TraesCS1A02G210400	0	0.5	0.30103	0.769902	1e-06	0.083812	0.853715	0.901826	1e-06	0.092991	0.059901
Elite	Spike	TPS	TraesCS1A02G338200	0	0.5	0.30103	0.858689	1e-06	0.163547	1.02224	0.840009	1e-06	0.112266	0.02563
Elite	Spike	TPS	TraesCS1B02G083100	NA	NA	NA	NA	NA	NA	NA	NA	NA	NA	NA
Elite	Spike	TPP	TraesCS1B02G224300	0	0.5	0.30103	0.853094	1e-06	0.170115	1.02321	0.833743	1e-06	0.112679	0.025966
Elite	Spike	TPS	TraesCS1B02G350600	0.141	0.35341	0.451721	0.883064	0.018732	0.150081	1.05188	0.839512	0.017808	0.109703	0.047583
Elite	Spike	TPS	TraesCS1B02G351600	0	0.5	0.30103	0.838815	1e-06	0.169521	1.00834	0.83188	1e-06	0.112012	0.030976
Elite	Spike	TPS	TraesCS1D02G065600	0	0.5	0.30103	0.855367	1e-06	0.125076	0.980444	0.872428	1e-06	0.116656	0.068302
Elite	Spike	TPP	TraesCS1D02G213700	0.032	0.42951	0.367027	0.85279	0.002834	0.170714	1.02634	0.830905	0.002762	0.112354	0.015902
Elite	Spike	TPS	TraesCS1D02G340400	0	0.5	0.30103	0.861149	1e-06	0.165476	1.02663	0.838814	1e-06	0.112821	0.023702
Elite	Spike	TPP	TraesCS2A02G161100	0	0.5	0.30103	0.822513	1e-06	0.144927	0.96744	0.850195	1e-06	0.109793	0.052511
Elite	Spike	TPP	TraesCS2A02G167100	0.74	0.19488	0.710233	0.862742	0.0211	0.153066	1.03691	0.832033	0.020349	0.111506	0.035861
Elite	Spike	TPP	TraesCS2B02G187000	0.083	0.38641	0.412952	0.837485	0.005907	0.178188	1.02158	0.819794	0.005782	0.120009	0.025793
Elite	Spike	TPP	TraesCS2B02G187200	0.102	0.37467	0.426351	0.835332	0.00701	0.178967	1.02131	0.817903	0.006863	0.120629	0.027788
Elite	Spike	TPP	TraesCS2B02G193300	1.06	0.15162	0.819244	0.817859	0.023845	0.175791	1.0175	0.803796	0.023435	0.121782	0.044365
Elite	Spike	TPP	TraesCS2B02G430700	0	0.5	0.30103	0.864732	1e-06	0.157444	1.02218	0.845971	1e-06	0.109699	0.021077
Elite	Spike	TPP	TraesCS2D02G168200	0	0.5	0.30103	0.832998	1e-06	0.135158	0.968157	0.860396	1e-06	0.105877	0.046951
Elite	Spike	TPP	TraesCS3A02G085700	0	0.5	0.30103	0.580509	1e-06	0.057317	0.637827	0.910136	2e-06	0.078445	0.069429
Elite	Spike	TPS	TraesCS3A02G289300	NA	NA	NA	NA	NA	NA	NA	NA	NA	NA	NA
Elite	Spike	TPS	TraesCS3B02G323900	0	0.5	0.30103	0.855474	1e-06	0.148515	1.00399	0.852074	1e-06	0.109471	0.031844
Elite	Spike	TPP	TraesCS3D02G085800	1.087	0.14852	0.828215	0.814304	0.025457	0.176612	1.01637	0.801186	0.025047	0.122689	0.046121
Elite	Spike	TPS	TraesCS4A02G062900	4.067	0.021859	1.66037	0.696726	0.141184	0.194596	1.03251	0.674791	0.136739	0.165648	0.132641
Elite	Spike	TPS	TraesCS4B02G239900	0	0.5	0.30103	0.844007	1e-06	0.167008	1.01102	0.834811	1e-06	0.111195	0.023207
Elite	Spike	TPS	TraesCS5A02G116500	0	0.5	0.30103	0.861329	1e-06	0.167964	1.02929	0.836815	1e-06	0.117596	0.026471
Elite	Spike	TPP	TraesCS5A02G190000	0	0.5	0.30103	0.855687	1e-06	0.142871	0.998559	0.856922	1e-06	0.107796	0.032122
Elite	Spike	TPS	TraesCS5A02G203500	0	0.5	0.30103	0.858184	1e-06	0.165646	1.02383	0.838209	1e-06	0.112076	0.020638
Elite	Spike	TPS	TraesCS5B02G117800	0.162	0.34357	0.463985	0.818038	0.010415	0.185129	1.01358	0.807076	0.010276	0.127345	0.032848
Elite	Spike	TPS	TraesCS5D02G129600	0	0.5	0.30103	0.852776	1e-06	0.170205	1.02298	0.833618	1e-06	0.111948	0.018091
Elite	Spike	TPP	TraesCS5D02G200800	0	0.5	0.30103	0.853186	1e-06	0.173544	1.02673	0.830973	1e-06	0.112287	0.012426
Elite	Spike	TPS	TraesCS5D02G210000	0.264	0.30382	0.517384	0.809931	0.060171	0.177047	1.04715	0.773464	0.057461	0.140694	0.094687
Elite	Spike	TPP	TraesCS6A02G248400	0	0.5	0.30103	0.845322	1e-06	0.173081	1.01841	0.830046	1e-06	0.112435	0.028428
Elite	Spike	TPP	TraesCS6A02G301800	2.831	0.046243	1.33495	0.751973	0.105182	0.186309	1.04346	0.720651	0.100801	0.153152	0.118269
Elite	Spike	TPS	TraesCS6A02G351300	0	0.5	0.30103	0.749594	1e-06	0.14394	0.893535	0.838908	1e-06	0.107767	0.062172
Elite	Spike	TPP	TraesCS6B02G276300	0	0.5	0.30103	0.852891	1e-06	0.173548	1.02644	0.830921	1e-06	0.114434	0.012576
Elite	Spike	TPP	TraesCS6B02G330900	0.198	0.32798	0.484153	0.845796	0.008661	0.171826	1.02628	0.824135	0.008439	0.114831	0.027241
Elite	Spike	TPS	TraesCS6B02G384500	2.103	0.073527	1.13355	0.844914	0.037592	0.148446	1.03095	0.819548	0.036464	0.121019	0.059155
Elite	Spike	TPP	TraesCS7A02G180800	0	0.5	0.30103	0.855985	1e-06	0.171587	1.02757	0.833016	1e-06	0.114253	0.018427
Elite	Spike	TPP	TraesCS7B02G085800	0	0.5	0.30103	0.864242	1e-06	0.166399	1.03064	0.838547	1e-06	0.113875	0.015527
Elite	SPKLSP	TPS	TraesCS1A02G064800	0	0.5	0.30103	1.38596	2e-06	0.268441	1.6544	0.83774	1e-06	0.152609	0.096658
Elite	SPKLSP	TPP	TraesCS1A02G210400	0	0.5	0.30103	1.34154	2e-06	0.305988	1.64753	0.814274	1e-06	0.130425	0.030614
Elite	SPKLSP	TPS	TraesCS1A02G338200	0	0.5	0.30103	1.36542	2e-06	0.160614	1.52603	0.894749	1e-06	0.103163	0.050996
Elite	SPKLSP	TPS	TraesCS1B02G083100	0	0.5	0.30103	1.38881	2e-06	0.292583	1.68139	0.825987	1e-06	0.142507	0.051713
Elite	SPKLSP	TPP	TraesCS1B02G224300	0.409	0.26129	0.582877	1.34554	0.041384	0.31493	1.70185	0.790632	0.024317	0.137306	0.058379
Elite	SPKLSP	TPS	TraesCS1B02G350600	0	0.5	0.30103	1.15221	2e-06	0.32204	1.47426	0.781557	1e-06	0.132996	0.051825
Elite	SPKLSP	TPS	TraesCS1B02G351600	0	0.5	0.30103	1.35646	2e-06	0.326325	1.68279	0.80608	1e-06	0.135124	0.025306
Elite	SPKLSP	TPS	TraesCS1D02G065600	1.465	0.1131	0.946537	1.20806	0.112734	0.356477	1.67727	0.720253	0.067213	0.164914	0.092518
Elite	SPKLSP	TPP	TraesCS1D02G213700	0	0.5	0.30103	1.35266	2e-06	0.327258	1.67992	0.805193	1e-06	0.132961	0.014584
Elite	SPKLSP	TPS	TraesCS1D02G340400	NA	NA	NA	NA	NA	NA	NA	NA	NA	NA	NA
Elite	SPKLSP	TPP	TraesCS2A02G161100	0	0.5	0.30103	1.33677	2e-06	0.33451	1.67128	0.799847	1e-06	0.134159	0.031433
Elite	SPKLSP	TPP	TraesCS2A02G167100	0	0.5	0.30103	1.30913	2e-06	0.331691	1.64082	0.797849	1e-06	0.133999	0.030655
Elite	SPKLSP	TPP	TraesCS2B02G187000	2.233	0.067553	1.17036	1.15545	0.068701	0.391663	1.61581	0.715088	0.042518	0.16515	0.066712
Elite	SPKLSP	TPP	TraesCS2B02G187200	2.444	0.05899	1.22922	1.15201	0.085616	0.39214	1.62977	0.706856	0.052532	0.169239	0.08615
Elite	SPKLSP	TPP	TraesCS2B02G193300	0.454	0.25024	0.601643	1.32774	0.021659	0.328793	1.67819	0.791173	0.012906	0.136905	0.031583
Elite	SPKLSP	TPP	TraesCS2B02G430700	0	0.5	0.30103	1.373	2e-06	0.264719	1.63773	0.838361	1e-06	0.122244	0.030775
Elite	SPKLSP	TPP	TraesCS2D02G168200	0	0.5	0.30103	1.33876	2e-06	0.335549	1.67431	0.799588	1e-06	0.13436	0.024381
Elite	SPKLSP	TPP	TraesCS3A02G085700	0	0.5	0.30103	1.16251	2e-06	0.147996	1.31051	0.887069	1e-06	0.096412	0.056661
Elite	SPKLSP	TPS	TraesCS3A02G289300	0.08	0.3886	0.410497	1.30908	0.009481	0.346139	1.6647	0.786377	0.005695	0.142867	0.024925
Elite	SPKLSP	TPS	TraesCS3B02G323900	0	0.5	0.30103	1.3457	2e-06	0.325481	1.67118	0.805238	1e-06	0.133011	0.02209
Elite	SPKLSP	TPP	TraesCS3D02G085800	0.587	0.22175	0.654136	1.3361	0.029319	0.320209	1.68563	0.792643	0.017393	0.13564	0.038314
Elite	SPKLSP	TPS	TraesCS4A02G062900	2.212	0.068453	1.16461	1.2102	0.346031	0.310439	1.86667	0.64832	0.185373	0.180434	0.157304
Elite	SPKLSP	TPS	TraesCS4B02G239900	0	0.5	0.30103	1.35024	2e-06	0.32472	1.67496	0.806131	1e-06	0.132787	0.018668
Elite	SPKLSP	TPS	TraesCS5A02G116500	2.202	0.068926	1.16162	1.1208	0.096735	0.40091	1.61845	0.692517	0.05977	0.164802	0.079125
Elite	SPKLSP	TPP	TraesCS5A02G190000	0.455	0.25003	0.602008	1.30208	0.021561	0.342755	1.66639	0.781375	0.012939	0.138695	0.03217
Elite	SPKLSP	TPS	TraesCS5A02G203500	0.124	0.36213	0.441135	1.32237	0.0101	0.339653	1.67213	0.790834	0.00604	0.137788	0.022945
Elite	SPKLSP	TPS	TraesCS5B02G117800	0	0.5	0.30103	1.26856	2e-06	0.183958	1.45252	0.873351	1e-06	0.109426	0.061979
Elite	SPKLSP	TPS	TraesCS5D02G129600	0	0.5	0.30103	1.34962	2e-06	0.328951	1.67857	0.804028	1e-06	0.133353	0.016825
Elite	SPKLSP	TPP	TraesCS5D02G200800	0	0.5	0.30103	1.3424	2e-06	0.336037	1.67843	0.79979	1e-06	0.135423	0.012979
Elite	SPKLSP	TPS	TraesCS5D02G210000	0	0.5	0.30103	1.3457	2e-06	0.27562	1.62132	0.830002	1e-06	0.127568	0.049646
Elite	SPKLSP	TPP	TraesCS6A02G248400	0	0.5	0.30103	1.33647	2e-06	0.304414	1.64088	0.814481	1e-06	0.130824	0.037818
Elite	SPKLSP	TPP	TraesCS6A02G301800	0	0.5	0.30103	1.34258	2e-06	0.247765	1.59034	0.844205	1e-06	0.122201	0.047593
Elite	SPKLSP	TPS	TraesCS6A02G351300	NA	NA	NA	NA	NA	NA	NA	NA	NA	NA	NA
Elite	SPKLSP	TPP	TraesCS6B02G276300	0	0.5	0.30103	1.21551	2e-06	0.353288	1.5688	0.774803	1e-06	0.138207	0.034287
Elite	SPKLSP	TPP	TraesCS6B02G330900	2.048	0.076184	1.11814	1.23465	0.065332	0.349329	1.64931	0.748585	0.039612	0.146769	0.062979
Elite	SPKLSP	TPS	TraesCS6B02G384500	0.835	0.18037	0.743836	1.33531	0.0263	0.315484	1.67709	0.796204	0.015682	0.134274	0.031514
Elite	SPKLSP	TPP	TraesCS7A02G180800	0	0.5	0.30103	1.39384	2e-06	0.258756	1.65259	0.843423	1e-06	0.125587	0.037661
Elite	SPKLSP	TPP	TraesCS7B02G085800	0	0.5	0.30103	1.37635	2e-06	0.305372	1.68173	0.818417	1e-06	0.130821	0.021547
Elite	TGW	TPS	TraesCS1A02G064800	0.002	0.48152	0.317386	16.8328	0.045045	0.221421	17.0992	0.984417	0.002634	0.067798	0.052178
Elite	TGW	TPP	TraesCS1A02G210400	0	0.5	0.30103	15.3174	1.7e-05	0.257433	15.5748	0.98347	1e-06	0.076309	0.064984
Elite	TGW	TPS	TraesCS1A02G338200	NA	NA	NA	NA	NA	NA	NA	NA	NA	NA	NA
Elite	TGW	TPS	TraesCS1B02G083100	0	0.5	0.30103	16.8869	1.7e-05	0.136414	17.0233	0.991986	1e-06	0.045356	0.027915
Elite	TGW	TPP	TraesCS1B02G224300	0	0.5	0.30103	16.8982	1.7e-05	0.166479	17.0647	0.990243	1e-06	0.043004	0.020387
Elite	TGW	TPS	TraesCS1B02G350600	NA	NA	NA	NA	NA	NA	NA	NA	NA	NA	NA
Elite	TGW	TPS	TraesCS1B02G351600	0	0.5	0.30103	15.6282	1.7e-05	0.344465	15.9727	0.978433	1e-06	0.079986	0.06783
Elite	TGW	TPS	TraesCS1D02G065600	0	0.5	0.30103	16.9516	1.7e-05	0.189606	17.1413	0.988938	1e-06	0.086768	0.076435
Elite	TGW	TPP	TraesCS1D02G213700	0.332	0.28224	0.549381	16.6861	0.110185	0.190024	16.9863	0.982326	0.006487	0.042126	0.016255
Elite	TGW	TPS	TraesCS1D02G340400	0	0.5	0.30103	16.6142	1.7e-05	0.186384	16.8006	0.988905	1e-06	0.041317	0.024855
Elite	TGW	TPP	TraesCS2A02G161100	0	0.5	0.30103	16.6909	1.7e-05	0.222485	16.9134	0.986845	1e-06	0.052808	0.033598
Elite	TGW	TPP	TraesCS2A02G167100	0.009	0.46224	0.335132	16.863	0.023822	0.209729	17.0965	0.986339	0.001393	0.042702	0.016175
Elite	TGW	TPP	TraesCS2B02G187000	0.362	0.27375	0.562646	16.5212	0.235136	0.265282	17.0216	0.970601	0.013814	0.058763	0.036376
Elite	TGW	TPP	TraesCS2B02G187200	0.339	0.28015	0.552609	16.5544	0.201002	0.266823	17.0222	0.972517	0.011808	0.056154	0.031916
Elite	TGW	TPP	TraesCS2B02G193300	0.004	0.47611	0.322293	16.8604	0.014525	0.219087	17.094	0.986334	0.00085	0.04499	0.015917
Elite	TGW	TPP	TraesCS2B02G430700	NA	NA	NA	NA	NA	NA	NA	NA	NA	NA	NA
Elite	TGW	TPP	TraesCS2D02G168200	0.293	0.29411	0.53149	16.7777	0.096581	0.171533	17.0459	0.984271	0.005666	0.040088	0.015477
Elite	TGW	TPP	TraesCS3A02G085700	NA	NA	NA	NA	NA	NA	NA	NA	NA	NA	NA
Elite	TGW	TPS	TraesCS3A02G289300	0.097	0.37797	0.422543	17.5396	0.026326	1.7e-05	17.5659	0.9985	0.001499	0.040668	0.012807
Elite	TGW	TPS	TraesCS3B02G323900	1.171	0.1396	0.855115	16.2559	0.391311	0.291036	16.9383	0.959716	0.023102	0.065274	0.045249
Elite	TGW	TPP	TraesCS3D02G085800	0.108	0.37121	0.43038	16.7359	0.115995	0.222802	17.0747	0.980158	0.006793	0.049227	0.026258
Elite	TGW	TPS	TraesCS4A02G062900	0.107	0.37172	0.429784	16.7698	0.084312	0.214844	17.069	0.982474	0.004939	0.045793	0.020325
Elite	TGW	TPS	TraesCS4B02G239900	0	0.5	0.30103	16.9345	1.7e-05	0.171795	17.1063	0.989956	1e-06	0.041505	0.013804
Elite	TGW	TPS	TraesCS5A02G116500	0	0.5	0.30103	16.8924	1.7e-05	0.173181	17.0656	0.989851	1e-06	0.04289	0.020159
Elite	TGW	TPP	TraesCS5A02G190000	0	0.5	0.30103	16.8298	1.7e-05	0.198211	17.028	0.988359	1e-06	0.047742	0.025703
Elite	TGW	TPS	TraesCS5A02G203500	0	0.5	0.30103	16.6852	1.7e-05	0.242598	16.9278	0.985668	1e-06	0.049756	0.02771
Elite	TGW	TPS	TraesCS5B02G117800	0	0.5	0.30103	16.8563	1.7e-05	0.219591	17.0759	0.987139	1e-06	0.052374	0.032946
Elite	TGW	TPS	TraesCS5D02G129600	0	0.5	0.30103	16.9115	1.7e-05	0.142972	17.0545	0.991616	1e-06	0.040331	0.016807
Elite	TGW	TPP	TraesCS5D02G200800	0	0.5	0.30103	16.976	1.7e-05	0.173878	17.1499	0.98986	1e-06	0.039183	0.008326
Elite	TGW	TPS	TraesCS5D02G210000	0	0.5	0.30103	16.9044	1.7e-05	0.07843	16.9828	0.995381	1e-06	0.039128	0.022084
Elite	TGW	TPP	TraesCS6A02G248400	0	0.5	0.30103	16.6581	1.7e-05	0.217941	16.8761	0.987085	1e-06	0.058937	0.042972
Elite	TGW	TPP	TraesCS6A02G301800	0.901	0.17131	0.766217	16.3741	0.60157	0.21084	17.1865	0.95273	0.035002	0.070559	0.057662
Elite	TGW	TPS	TraesCS6A02G351300	0	0.5	0.30103	16.6811	1.7e-05	0.235777	16.9168	0.986062	1e-06	0.042568	0.017272
Elite	TGW	TPP	TraesCS6B02G276300	0	0.5	0.30103	16.9124	1.7e-05	0.195393	17.1078	0.988578	1e-06	0.040914	0.010557
Elite	TGW	TPP	TraesCS6B02G330900	0	0.5	0.30103	16.8845	1.7e-05	0.150879	17.0354	0.991142	1e-06	0.041078	0.019119
Elite	TGW	TPS	TraesCS6B02G384500	0	0.5	0.30103	16.9246	1.7e-05	0.139422	17.064	0.991828	1e-06	0.039172	0.016207
Elite	TGW	TPP	TraesCS7A02G180800	0	0.5	0.30103	16.2024	1.7e-05	0.192468	16.3949	0.988259	1e-06	0.065783	0.052767
Elite	TGW	TPP	TraesCS7B02G085800	0	0.5	0.30103	19.8398	2.43422	1.7e-05	22.274	0.890714	0.109285	0.196913	0.201647
Elite	TTA7H	TPS	TraesCS1A02G064800	0	0.5	0.30103	2603.67	0.005072	2415.39	5019.06	0.518756	1e-06	0.193118	0.073015
Elite	TTA7H	TPP	TraesCS1A02G210400	0	0.5	0.30103	2412.72	0.005072	2258.9	4671.63	0.516463	1e-06	0.172373	0.053144
Elite	TTA7H	TPS	TraesCS1A02G338200	0	0.5	0.30103	2517.49	0.005072	2506.83	5024.33	0.50106	1e-06	0.17721	0.02586
Elite	TTA7H	TPS	TraesCS1B02G083100	0	0.5	0.30103	2653.04	0.005072	2362.87	5015.92	0.528925	1e-06	0.189121	0.052359
Elite	TTA7H	TPP	TraesCS1B02G224300	0	0.5	0.30103	1230.84	0.005072	1001.91	2232.76	0.551267	2e-06	0.130752	0.119977
Elite	TTA7H	TPS	TraesCS1B02G350600	0	0.5	0.30103	2547.73	0.005072	2511.92	5059.65	0.503539	1e-06	0.178772	0.02341
Elite	TTA7H	TPS	TraesCS1B02G351600	3.672	0.027669	1.55801	1962.85	686.026	2560.59	5209.47	0.376785	0.131688	0.183863	0.130628
Elite	TTA7H	TPS	TraesCS1D02G065600	0	0.5	0.30103	2560.12	0.005072	2504.43	5064.55	0.505497	1e-06	0.195238	0.052338
Elite	TTA7H	TPP	TraesCS1D02G213700	0.009	0.46142	0.335904	2502.11	13.5513	2538.33	5053.99	0.495076	0.002681	0.17837	0.022843
Elite	TTA7H	TPS	TraesCS1D02G340400	0	0.5	0.30103	2285.25	0.005072	2181.39	4466.65	0.511625	1e-06	0.17031	0.071268
Elite	TTA7H	TPP	TraesCS2A02G161100	0	0.5	0.30103	2470.63	0.005072	2364.48	4835.11	0.510976	1e-06	0.177946	0.069429
Elite	TTA7H	TPP	TraesCS2A02G167100	0.029	0.43237	0.364144	2507.16	23.7191	2529.16	5060.05	0.495482	0.004688	0.178116	0.029799
Elite	TTA7H	TPP	TraesCS2B02G187000	3.108	0.038951	1.40948	1918.66	293.346	2718.22	4930.23	0.389163	0.0595	0.185884	0.086948
Elite	TTA7H	TPP	TraesCS2B02G187200	3.506	0.030571	1.51469	1919.31	360.111	2706.92	4986.35	0.384914	0.072219	0.185422	0.110138
Elite	TTA7H	TPP	TraesCS2B02G193300	0	0.5	0.30103	2564.67	0.005072	2469.98	5034.66	0.509404	1e-06	0.178467	0.028085
Elite	TTA7H	TPP	TraesCS2B02G430700	0.093	0.38045	0.419702	2488.43	34.6414	2528.7	5051.77	0.492586	0.006857	0.17817	0.027762
Elite	TTA7H	TPP	TraesCS2D02G168200	1.132	0.14368	0.842604	2915.29	197.277	2132.76	5245.32	0.555789	0.03761	0.182011	0.059295
Elite	TTA7H	TPP	TraesCS3A02G085700	0	0.5	0.30103	2148.34	0.005072	2498.16	4646.51	0.462355	1e-06	0.172625	0.057734
Elite	TTA7H	TPS	TraesCS3A02G289300	1.241	0.13268	0.877195	2309.04	193.619	2523.1	5025.76	0.45944	0.038525	0.180527	0.05855
Elite	TTA7H	TPS	TraesCS3B02G323900	NA	NA	NA	NA	NA	NA	NA	NA	NA	NA	NA
Elite	TTA7H	TPP	TraesCS3D02G085800	0	0.5	0.30103	2552.22	0.005072	2454.29	5006.52	0.50978	1e-06	0.177703	0.03092
Elite	TTA7H	TPS	TraesCS4A02G062900	0	0.49448	0.305851	2529.3	2.63056	2532.06	5063.99	0.499468	0.000519	0.17814	0.028786
Elite	TTA7H	TPS	TraesCS4B02G239900	NA	NA	NA	NA	NA	NA	NA	NA	NA	NA	NA
Elite	TTA7H	TPS	TraesCS5A02G116500	0.068	0.39724	0.400947	2424.35	41.5486	2572.27	5038.16	0.481196	0.008247	0.183941	0.033229
Elite	TTA7H	TPP	TraesCS5A02G190000	2.154	0.071076	1.14828	2240.51	200.789	2562.51	5003.8	0.447761	0.040127	0.17556	0.069135
Elite	TTA7H	TPS	TraesCS5A02G203500	1.768	0.091836	1.03699	2336.31	179.5	2518.64	5034.45	0.464064	0.035654	0.175396	0.064138
Elite	TTA7H	TPS	TraesCS5B02G117800	0	0.49649	0.304089	2532.75	1.05747	2531.01	5064.82	0.500067	0.000209	0.17761	0.025199
Elite	TTA7H	TPS	TraesCS5D02G129600	0	0.5	0.30103	2520.88	0.005072	2503.77	5024.66	0.501702	1e-06	0.177095	0.022793
Elite	TTA7H	TPP	TraesCS5D02G200800	0	0.5	0.30103	2220.08	0.005072	2547.61	4767.7	0.465651	1e-06	0.174526	0.039159
Elite	TTA7H	TPS	TraesCS5D02G210000	0	0.5	0.30103	2182.38	0.005072	2227.92	4410.31	0.494837	1e-06	0.169212	0.069912
Elite	TTA7H	TPP	TraesCS6A02G248400	0	0.5	0.30103	2541.7	0.005072	2524.37	5066.08	0.50171	1e-06	0.18175	0.026399
Elite	TTA7H	TPP	TraesCS6A02G301800	0	0.5	0.30103	1873.13	0.005072	1505.14	3378.28	0.554462	2e-06	0.15127	0.097629
Elite	TTA7H	TPS	TraesCS6A02G351300	0	0.5	0.30103	2529.8	0.005072	2531.36	5061.17	0.499845	1e-06	0.177794	0.024353
Elite	TTA7H	TPP	TraesCS6B02G276300	0	0.5	0.30103	1965.15	0.005072	1855.41	3820.57	0.514361	1e-06	0.158626	0.079042
Elite	TTA7H	TPP	TraesCS6B02G330900	1.759	0.09236	1.03452	2359.61	179.513	2496.28	5035.4	0.468605	0.03565	0.177081	0.057884
Elite	TTA7H	TPS	TraesCS6B02G384500	0.198	0.32802	0.4841	2437.24	43.862	2552.76	5033.86	0.484169	0.008713	0.179196	0.027931
Elite	TTA7H	TPP	TraesCS7A02G180800	0	0.5	0.30103	2499.94	0.005072	2428.73	4928.67	0.507224	1e-06	0.175972	0.034821
Elite	TTA7H	TPP	TraesCS7B02G085800	0.211	0.32289	0.490945	2412.32	47.3206	2573.14	5032.79	0.479322	0.009402	0.179302	0.029394
Elite	TTAnth	TPS	TraesCS1A02G064800	0	0.5	0.30103	2122.27	0.00438	2225.98	4348.26	0.488075	1e-06	0.20391	0.064401
Elite	TTAnth	TPP	TraesCS1A02G210400	0	0.5	0.30103	2071.96	0.00438	2232.72	4304.68	0.481327	1e-06	0.181913	0.030456
Elite	TTAnth	TPS	TraesCS1A02G338200	0	0.5	0.30103	2086.86	0.00438	2250.72	4337.58	0.48111	1e-06	0.183034	0.029139
Elite	TTAnth	TPS	TraesCS1B02G083100	0	0.5	0.30103	2130.5	0.00438	2223.99	4354.5	0.489265	1e-06	0.198318	0.042102
Elite	TTAnth	TPP	TraesCS1B02G224300	0	0.5	0.30103	2071.16	0.00438	2269.75	4340.91	0.477124	1e-06	0.182306	0.025908
Elite	TTAnth	TPS	TraesCS1B02G350600	0.092	0.38097	0.419109	2006.26	31.8681	2302.46	4340.59	0.462208	0.007342	0.18491	0.030299
Elite	TTAnth	TPS	TraesCS1B02G351600	1.933	0.082208	1.08509	1828.08	327.173	2262.08	4417.33	0.413842	0.074066	0.186945	0.094504
Elite	TTAnth	TPS	TraesCS1D02G065600	0.063	0.40122	0.396617	1899.21	62.6308	2363.38	4325.22	0.439101	0.01448	0.206192	0.060129
Elite	TTAnth	TPP	TraesCS1D02G213700	0.005	0.47318	0.324974	2059.72	7.01641	2283.09	4349.83	0.473518	0.001613	0.18189	0.021087
Elite	TTAnth	TPS	TraesCS1D02G340400	0	0.5	0.30103	1763.71	0.00438	2162.34	3926.06	0.449233	1e-06	0.174387	0.064469
Elite	TTAnth	TPP	TraesCS2A02G161100	0	0.5	0.30103	2100.82	0.00438	1994.19	4095.01	0.513019	1e-06	0.185259	0.077155
Elite	TTAnth	TPP	TraesCS2A02G167100	0	0.5	0.30103	2072.69	0.00438	2274.34	4347.03	0.476806	1e-06	0.182544	0.030156
Elite	TTAnth	TPP	TraesCS2B02G187000	2.468	0.058075	1.23601	1609.19	213.506	2428.12	4250.81	0.37856	0.050227	0.188964	0.077137
Elite	TTAnth	TPP	TraesCS2B02G187200	2.868	0.04518	1.34505	1607.81	269.531	2416.53	4293.87	0.374443	0.062771	0.187939	0.099517
Elite	TTAnth	TPP	TraesCS2B02G193300	0	0.5	0.30103	2282.12	0.00438	408.296	2690.42	0.848239	2e-06	0.103698	0.093068
Elite	TTAnth	TPP	TraesCS2B02G430700	0	0.5	0.30103	2063.75	0.00438	2282.94	4346.69	0.474786	1e-06	0.181869	0.02652
Elite	TTAnth	TPP	TraesCS2D02G168200	1.725	0.094497	1.02458	2553.6	243.175	1792.74	4589.52	0.556398	0.052985	0.191206	0.070655
Elite	TTAnth	TPP	TraesCS3A02G085700	0	0.5	0.30103	1921.91	0.00438	2162.08	4083.99	0.470597	1e-06	0.177593	0.050846
Elite	TTAnth	TPS	TraesCS3A02G289300	1.956	0.080995	1.09154	1766.41	214.303	2308.92	4289.64	0.411786	0.049958	0.181792	0.067527
Elite	TTAnth	TPS	TraesCS3B02G323900	NA	NA	NA	NA	NA	NA	NA	NA	NA	NA	NA
Elite	TTAnth	TPP	TraesCS3D02G085800	0	0.5	0.30103	3494.34	0.00438	1994.95	5489.3	0.636574	1e-06	0.314845	0.389181
Elite	TTAnth	TPS	TraesCS4A02G062900	0	0.5	0.30103	2056.05	0.00438	2241.63	4297.68	0.47841	1e-06	0.182159	0.042611
Elite	TTAnth	TPS	TraesCS4B02G239900	0	0.5	0.30103	1640.15	0.00438	1681.91	3322.06	0.493714	1e-06	0.163088	0.073994
Elite	TTAnth	TPS	TraesCS5A02G116500	0.106	0.37241	0.428979	1927.66	46.907	2343.18	4317.74	0.44645	0.010864	0.189649	0.036016
Elite	TTAnth	TPP	TraesCS5A02G190000	2.107	0.073337	1.13468	1785.83	171.427	2332.4	4289.66	0.41631	0.039963	0.178042	0.069039
Elite	TTAnth	TPS	TraesCS5A02G203500	1.44	0.11511	0.938887	1892.3	139.242	2291.81	4323.35	0.437694	0.032207	0.179298	0.06077
Elite	TTAnth	TPS	TraesCS5B02G117800	0	0.5	0.30103	2029.32	0.00438	2290.28	4319.6	0.469793	1e-06	0.181207	0.031001
Elite	TTAnth	TPS	TraesCS5D02G129600	0	0.5	0.30103	1375.93	0.00438	1272.12	2648.06	0.519601	2e-06	0.148801	0.092626
Elite	TTAnth	TPP	TraesCS5D02G200800	NA	NA	NA	NA	NA	NA	NA	NA	NA	NA	NA
Elite	TTAnth	TPS	TraesCS5D02G210000	0	0.5	0.30103	1806.63	0.00438	2143.62	3950.26	0.457345	1e-06	0.174605	0.053095
Elite	TTAnth	TPP	TraesCS6A02G248400	0	0.5	0.30103	1971.21	0.00438	1953.1	3924.32	0.502306	1e-06	0.176792	0.065165
Elite	TTAnth	TPP	TraesCS6A02G301800	0	0.5	0.30103	1731.44	0.00438	1788.64	3520.09	0.491876	1e-06	0.168537	0.079151
Elite	TTAnth	TPS	TraesCS6A02G351300	0	0.5	0.30103	2069.1	0.00438	2279.22	4348.33	0.475838	1e-06	0.182265	0.028443
Elite	TTAnth	TPP	TraesCS6B02G276300	0	0.5	0.30103	1968.59	0.00438	1463.16	3431.75	0.573639	1e-06	0.16514	0.086642
Elite	TTAnth	TPP	TraesCS6B02G330900	3.126	0.038527	1.41423	1771.68	229.202	2281.97	4282.85	0.413668	0.053516	0.181519	0.075256
Elite	TTAnth	TPS	TraesCS6B02G384500	0.072	0.39422	0.404261	2025.11	21.9812	2292.46	4339.56	0.466664	0.005065	0.18306	0.024138
Elite	TTAnth	TPP	TraesCS7A02G180800	0	0.5	0.30103	2070.27	0.00438	2283.13	4353.4	0.475553	1e-06	0.182674	0.017677
Elite	TTAnth	TPP	TraesCS7B02G085800	0.031	0.43032	0.366208	2031.15	13.6714	2297.88	4342.7	0.467715	0.003148	0.183307	0.020588
Elite	TTInB	TPS	TraesCS1A02G064800	0	0.5	0.30103	1425.72	0.00379	2367.32	3793.04	0.375878	1e-06	0.199797	0.06393
Elite	TTInB	TPP	TraesCS1A02G210400	0	0.5	0.30103	2364.88	0.00379	3024.02	5388.9	0.438843	1e-06	0.281386	0.363081
Elite	TTInB	TPS	TraesCS1A02G338200	0	0.5	0.30103	1375.59	0.00379	2391.91	3767.51	0.36512	1e-06	0.189207	0.029919
Elite	TTInB	TPS	TraesCS1B02G083100	0	0.5	0.30103	1488.73	0.00379	2259.35	3748.09	0.397197	1e-06	0.199901	0.051608
Elite	TTInB	TPP	TraesCS1B02G224300	0	0.5	0.30103	1350.98	0.00379	2352.98	3703.97	0.36474	1e-06	0.187847	0.036098
Elite	TTInB	TPS	TraesCS1B02G350600	0	0.5	0.30103	1437.75	0.00379	2364.67	3802.42	0.378115	1e-06	0.193402	0.027435
Elite	TTInB	TPS	TraesCS1B02G351600	0	0.5	0.30103	1415.31	0.00379	2391.01	3806.33	0.371832	1e-06	0.193184	0.037592
Elite	TTInB	TPS	TraesCS1D02G065600	0.129	0.35959	0.444192	1262.55	55.6166	2480.96	3799.13	0.332326	0.014639	0.202973	0.050938
Elite	TTInB	TPP	TraesCS1D02G213700	0.854	0.17769	0.750337	1281.1	111.723	2402.26	3795.08	0.337569	0.029439	0.185071	0.050457
Elite	TTInB	TPS	TraesCS1D02G340400	0.187	0.33261	0.478065	1416.17	45.0498	2367.96	3829.18	0.369837	0.011765	0.190498	0.036593
Elite	TTInB	TPP	TraesCS2A02G161100	0	0.5	0.30103	1259.82	0.00379	1470.4	2730.22	0.461436	1e-06	0.177941	0.112425
Elite	TTInB	TPP	TraesCS2A02G167100	0.004	0.47351	0.324671	1397.45	6.96689	2412.4	3816.82	0.36613	0.001825	0.189684	0.028298
Elite	TTInB	TPP	TraesCS2B02G187000	4.48	0.01715	1.76574	866.675	286.007	2568.92	3721.6	0.232877	0.07685	0.182176	0.10426
Elite	TTInB	TPP	TraesCS2B02G187200	4.852	0.013804	1.86	879.206	325.951	2556.45	3761.61	0.233731	0.086652	0.180369	0.12409
Elite	TTInB	TPP	TraesCS2B02G193300	0	0.5	0.30103	1167.49	0.00379	669.933	1837.43	0.635394	2e-06	0.138929	0.120012
Elite	TTInB	TPP	TraesCS2B02G430700	0.028	0.4333	0.363211	1382.49	12.4666	2417.11	3812.06	0.362661	0.00327	0.189684	0.023351
Elite	TTInB	TPP	TraesCS2D02G168200	1.304	0.1267	0.897223	1897.2	166.275	1940.31	4003.78	0.473852	0.04153	0.206924	0.059085
Elite	TTInB	TPP	TraesCS3A02G085700	0	0.5	0.30103	796.72	0.00379	1551.5	2348.23	0.339286	2e-06	0.15543	0.105751
Elite	TTInB	TPS	TraesCS3A02G289300	0.282	0.29758	0.526396	1310.35	60.489	2429.93	3800.77	0.34476	0.015915	0.19028	0.040076
Elite	TTInB	TPS	TraesCS3B02G323900	0	0.5	0.30103	1387.6	0.00379	2401.77	3789.38	0.366182	1e-06	0.189744	0.024879
Elite	TTInB	TPP	TraesCS3D02G085800	NA	NA	NA	NA	NA	NA	NA	NA	NA	NA	NA
Elite	TTInB	TPS	TraesCS4A02G062900	0	0.5	0.30103	1276.92	0.00379	2343.83	3620.75	0.352667	1e-06	0.185523	0.061547
Elite	TTInB	TPS	TraesCS4B02G239900	0	0.5	0.30103	1383.33	0.00379	2420.04	3803.37	0.363712	1e-06	0.189535	0.019489
Elite	TTInB	TPS	TraesCS5A02G116500	0	0.5	0.30103	1419.64	0.00379	2385.77	3805.41	0.373058	1e-06	0.192239	0.028599
Elite	TTInB	TPP	TraesCS5A02G190000	0.659	0.20852	0.680852	1389.31	67.7725	2365.96	3823.05	0.363405	0.017727	0.186121	0.039804
Elite	TTInB	TPS	TraesCS5A02G203500	0.011	0.45831	0.338841	1401.89	6.75	2409.37	3818.01	0.367178	0.001768	0.189641	0.01838
Elite	TTInB	TPS	TraesCS5B02G117800	0.001	0.49088	0.309025	1396.08	1.99314	2417.75	3815.82	0.365865	0.000522	0.190405	0.025359
Elite	TTInB	TPS	TraesCS5D02G129600	0	0.5	0.30103	1272.56	0.00379	2406.72	3679.28	0.345871	1e-06	0.185162	0.032679
Elite	TTInB	TPP	TraesCS5D02G200800	0	0.5	0.30103	1183.42	0.00379	2479.86	3663.28	0.32305	1e-06	0.183135	0.036514
Elite	TTInB	TPS	TraesCS5D02G210000	0	0.5	0.30103	1299.37	0.00379	2392.42	3691.8	0.351961	1e-06	0.186042	0.033868
Elite	TTInB	TPP	TraesCS6A02G248400	NA	NA	NA	NA	NA	NA	NA	NA	NA	NA	NA
Elite	TTInB	TPP	TraesCS6A02G301800	0	0.5	0.30103	1148.31	0.00379	1590.64	2738.96	0.419252	1e-06	0.171841	0.093419
Elite	TTInB	TPS	TraesCS6A02G351300	1.227	0.13402	0.87283	1318.46	179.607	2347.09	3845.15	0.342889	0.04671	0.188726	0.074626
Elite	TTInB	TPP	TraesCS6B02G276300	0	0.5	0.30103	1232.45	0.00379	2340.7	3573.15	0.344919	1e-06	0.18289	0.048109
Elite	TTInB	TPP	TraesCS6B02G330900	3.54	0.029951	1.52359	1121.04	224.002	2413.88	3758.92	0.298234	0.059592	0.185402	0.081297
Elite	TTInB	TPS	TraesCS6B02G384500	0.046	0.41493	0.382025	1363.66	16.952	2426.57	3807.19	0.358181	0.004453	0.190903	0.025141
Elite	TTInB	TPP	TraesCS7A02G180800	0.414	0.25994	0.585127	1383.33	55.1926	2385.11	3823.63	0.361784	0.014435	0.186741	0.036824
Elite	TTInB	TPP	TraesCS7B02G085800	0.011	0.45832	0.338831	1372.47	6.98059	2430.28	3809.73	0.360255	0.001832	0.191846	0.018967
Elite	TTPM	TPS	TraesCS1A02G064800	0	0.5	0.30103	2748.05	0.005034	1597.05	4345.11	0.632447	1e-06	0.173743	0.11909
Elite	TTPM	TPP	TraesCS1A02G210400	0	0.5	0.30103	2604.36	0.005034	1170.97	3775.34	0.689836	1e-06	0.145989	0.083066
Elite	TTPM	TPS	TraesCS1A02G338200	0	0.5	0.30103	2167.99	0.005034	621.715	2789.71	0.777138	2e-06	0.114556	0.093711
Elite	TTPM	TPS	TraesCS1B02G083100	0	0.5	0.30103	2190.72	0.005034	788.049	2978.77	0.735443	2e-06	0.146325	0.150504
Elite	TTPM	TPP	TraesCS1B02G224300	0	0.5	0.30103	2823.64	0.005034	2072.58	4896.22	0.576698	1e-06	0.170675	0.031276
Elite	TTPM	TPS	TraesCS1B02G350600	0	0.5	0.30103	2993.46	0.005034	2030.05	5023.51	0.595889	1e-06	0.174892	0.024119
Elite	TTPM	TPS	TraesCS1B02G351600	0.668	0.2069	0.68424	2670.19	178.213	2139.64	4988.04	0.535319	0.035728	0.183559	0.061394
Elite	TTPM	TPS	TraesCS1D02G065600	0	0.5	0.30103	2961.1	0.005034	1961.6	4922.7	0.601519	1e-06	0.177519	0.068304
Elite	TTPM	TPP	TraesCS1D02G213700	0	0.5	0.30103	3112.26	0.005034	1806.03	4918.3	0.632793	1e-06	0.168306	0.038003
Elite	TTPM	TPS	TraesCS1D02G340400	0	0.5	0.30103	2968.68	0.005034	1997.15	4965.83	0.597821	1e-06	0.171798	0.033447
Elite	TTPM	TPP	TraesCS2A02G161100	0.013	0.45499	0.341998	2962.24	20.8927	2053.01	5036.14	0.588196	0.004149	0.171691	0.037443
Elite	TTPM	TPP	TraesCS2A02G167100	0	0.5	0.30103	2973.07	0.005034	2020.71	4993.79	0.595355	1e-06	0.172689	0.034027
Elite	TTPM	TPP	TraesCS2B02G187000	1.968	0.080349	1.09502	2492.81	212.945	2208.68	4914.44	0.507243	0.04333	0.184609	0.070624
Elite	TTPM	TPP	TraesCS2B02G187200	2.166	0.070531	1.15162	2488.17	247.487	2208.41	4944.06	0.503264	0.050057	0.184811	0.0838
Elite	TTPM	TPP	TraesCS2B02G193300	0	0.5	0.30103	4626.53	0.005034	1528.81	6155.34	0.751628	1e-06	0.351975	0.412427
Elite	TTPM	TPP	TraesCS2B02G430700	0	0.5	0.30103	2744.92	0.005034	2027	4771.93	0.575223	1e-06	0.168989	0.03606
Elite	TTPM	TPP	TraesCS2D02G168200	0.089	0.38251	0.417357	3004.52	39.6089	2007.06	5051.19	0.594814	0.007841	0.172945	0.032158
Elite	TTPM	TPP	TraesCS3A02G085700	0	0.5	0.30103	1988.19	0.005034	1180.2	3168.39	0.627507	2e-06	0.141368	0.093276
Elite	TTPM	TPS	TraesCS3A02G289300	0.904	0.17088	0.767309	2723.69	130.088	2102.65	4956.43	0.549527	0.026246	0.17836	0.045274
Elite	TTPM	TPS	TraesCS3B02G323900	0	0.5	0.30103	1970.4	0.005034	1455.55	3425.95	0.575139	1e-06	0.148856	0.087792
Elite	TTPM	TPP	TraesCS3D02G085800	NA	NA	NA	NA	NA	NA	NA	NA	NA	NA	NA
Elite	TTPM	TPS	TraesCS4A02G062900	0	0.5	0.30103	2914.84	0.005034	2050.47	4965.31	0.587041	1e-06	0.172343	0.046391
Elite	TTPM	TPS	TraesCS4B02G239900	0	0.5	0.30103	2854	0.005034	1806.08	4660.09	0.612435	1e-06	0.165151	0.044643
Elite	TTPM	TPS	TraesCS5A02G116500	0.08	0.38898	0.410073	2794.77	46.3635	2136.03	4977.16	0.561518	0.009315	0.180948	0.034437
Elite	TTPM	TPP	TraesCS5A02G190000	2.669	0.051163	1.29104	2533.32	230.052	2155.36	4918.73	0.515036	0.046771	0.174413	0.077493
Elite	TTPM	TPS	TraesCS5A02G203500	0.849	0.17836	0.748703	2727.56	104.196	2130.12	4961.87	0.549703	0.020999	0.173824	0.044084
Elite	TTPM	TPS	TraesCS5B02G117800	0.097	0.37772	0.42283	2945.84	35.3349	2049.06	5030.23	0.585626	0.007025	0.171933	0.029495
Elite	TTPM	TPS	TraesCS5D02G129600	0	0.5	0.30103	2807.9	0.005034	1960.43	4768.33	0.588864	1e-06	0.168038	0.036871
Elite	TTPM	TPP	TraesCS5D02G200800	0	0.5	0.30103	2732.91	0.005034	2156.33	4889.25	0.558964	1e-06	0.173263	0.02617
Elite	TTPM	TPS	TraesCS5D02G210000	0	0.5	0.30103	2902.72	0.005034	2065.32	4968.05	0.584278	1e-06	0.171451	0.032667
Elite	TTPM	TPP	TraesCS6A02G248400	0	0.5	0.30103	2995.94	0.005034	1954.43	4950.37	0.605195	1e-06	0.172291	0.037657
Elite	TTPM	TPP	TraesCS6A02G301800	0	0.5	0.30103	2780.05	0.005034	1286.33	4066.39	0.683666	1e-06	0.151875	0.076928
Elite	TTPM	TPS	TraesCS6A02G351300	0	0.5	0.30103	2922.71	0.005034	2070.79	4993.5	0.585303	1e-06	0.17174	0.029619
Elite	TTPM	TPP	TraesCS6B02G276300	0.087	0.38422	0.41542	2999.66	26.5515	2018.44	5044.65	0.594622	0.005263	0.170065	0.022188
Elite	TTPM	TPP	TraesCS6B02G330900	4.367	0.01832	1.73707	2435.39	346.768	2115.87	4898.03	0.497218	0.070797	0.175644	0.093367
Elite	TTPM	TPS	TraesCS6B02G384500	2.026	0.077331	1.11165	2826.48	144.325	1986.3	4957.1	0.570188	0.029115	0.170961	0.044611
Elite	TTPM	TPP	TraesCS7A02G180800	0	0.5	0.30103	2821.85	0.005034	1934.98	4756.84	0.59322	1e-06	0.168049	0.042379
Elite	TTPM	TPP	TraesCS7B02G085800	0.496	0.24069	0.618542	2807.97	72.6501	2102.29	4982.92	0.56352	0.01458	0.172647	0.035309
Elite	yield	TPS	TraesCS1A02G064800	0	0.5	0.30103	1194.45	0.001941	713.806	1908.26	0.625937	1e-06	0.180295	0.06073
Elite	yield	TPP	TraesCS1A02G210400	NA	NA	NA	NA	NA	NA	NA	NA	NA	NA	NA
Elite	yield	TPS	TraesCS1A02G338200	0	0.5	0.30103	1227.62	0.001941	698.294	1925.91	0.637421	1e-06	0.180585	0.021554
Elite	yield	TPS	TraesCS1B02G083100	0	0.5	0.30103	1192.67	0.001941	661.732	1854.41	0.643156	1e-06	0.17871	0.057901
Elite	yield	TPP	TraesCS1B02G224300	0.601	0.21913	0.659298	1202.39	47.4366	690.096	1939.93	0.619814	0.024453	0.179857	0.053965
Elite	yield	TPS	TraesCS1B02G350600	0	0.5	0.30103	1220.24	0.001941	705.772	1926.02	0.633558	1e-06	0.180821	0.02043
Elite	yield	TPS	TraesCS1B02G351600	0	0.5	0.30103	1180.74	0.001941	726.327	1907.07	0.619138	1e-06	0.180898	0.035124
Elite	yield	TPS	TraesCS1D02G065600	0	0.5	0.30103	1140.01	0.001941	523.474	1663.49	0.685314	1e-06	0.169117	0.090947
Elite	yield	TPP	TraesCS1D02G213700	0	0.5	0.30103	1210.46	0.001941	714.583	1925.04	0.628795	1e-06	0.179896	0.016051
Elite	yield	TPS	TraesCS1D02G340400	0	0.5	0.30103	1201.88	0.001941	686.035	1887.92	0.636617	1e-06	0.178301	0.035276
Elite	yield	TPP	TraesCS2A02G161100	0	0.5	0.30103	1213.11	0.001941	697.341	1910.46	0.634986	1e-06	0.180501	0.039092
Elite	yield	TPP	TraesCS2A02G167100	0.201	0.32706	0.485373	1269.44	22.5539	661.576	1953.57	0.649805	0.011545	0.175201	0.032063
Elite	yield	TPP	TraesCS2B02G187000	0.615	0.21644	0.664662	1095.69	45.9806	756.471	1898.15	0.577244	0.024224	0.186363	0.054239
Elite	yield	TPP	TraesCS2B02G187200	0.503	0.23908	0.621457	1105.49	36.8719	756.251	1898.61	0.582262	0.01942	0.186149	0.046191
Elite	yield	TPP	TraesCS2B02G193300	0.406	0.26194	0.581798	1109.61	30.7715	753.568	1893.95	0.585871	0.016247	0.190521	0.040682
Elite	yield	TPP	TraesCS2B02G430700	0.969	0.16246	0.789254	1072.57	41.2214	756.44	1870.24	0.573497	0.022041	0.188832	0.038357
Elite	yield	TPP	TraesCS2D02G168200	0	0.5	0.30103	1082.28	0.001941	565.03	1647.31	0.656997	1e-06	0.166154	0.064234
Elite	yield	TPP	TraesCS3A02G085700	0	0.5	0.30103	1188.88	0.001941	724.316	1913.2	0.621411	1e-06	0.180921	0.024358
Elite	yield	TPS	TraesCS3A02G289300	0.045	0.4163	0.380594	1186.31	12.9018	719.164	1918.38	0.618393	0.006725	0.183708	0.033119
Elite	yield	TPS	TraesCS3B02G323900	7.006	0.0040615	2.39131	926.723	205.07	750.594	1882.39	0.492312	0.108942	0.190392	0.152088
Elite	yield	TPP	TraesCS3D02G085800	0.298	0.29252	0.533844	1139.29	23.7328	739.721	1902.74	0.598761	0.012473	0.187436	0.034476
Elite	yield	TPS	TraesCS4A02G062900	8.189	0.0021078	2.67617	915.786	158.888	720.171	1794.85	0.510231	0.088525	0.195186	0.088126
Elite	yield	TPS	TraesCS4B02G239900	NA	NA	NA	NA	NA	NA	NA	NA	NA	NA	NA
Elite	yield	TPS	TraesCS5A02G116500	0.221	0.31905	0.496141	1193.68	29.8955	704.761	1928.34	0.619021	0.015503	0.177785	0.039864
Elite	yield	TPP	TraesCS5A02G190000	0	0.5	0.30103	1195.03	0.001941	635.902	1830.93	0.652688	1e-06	0.173836	0.039473
Elite	yield	TPS	TraesCS5A02G203500	0	0.5	0.30103	1221.38	0.001941	702.494	1923.88	0.634854	1e-06	0.180054	0.019692
Elite	yield	TPS	TraesCS5B02G117800	0	0.5	0.30103	1203.26	0.001941	708.351	1911.61	0.629448	1e-06	0.17973	0.030048
Elite	yield	TPS	TraesCS5D02G129600	0.114	0.36809	0.434046	1172.46	10.9492	728.324	1911.74	0.613298	0.005727	0.183589	0.022397
Elite	yield	TPP	TraesCS5D02G200800	0	0.5	0.30103	1232.87	0.001941	700.801	1933.67	0.637579	1e-06	0.183159	0.02035
Elite	yield	TPS	TraesCS5D02G210000	0.137	0.35563	0.449002	1167.77	12.8132	729.523	1910.11	0.611364	0.006708	0.184135	0.024764
Elite	yield	TPP	TraesCS6A02G248400	0.277	0.29923	0.523995	1236.85	27.784	680.161	1944.8	0.63598	0.014286	0.176103	0.037065
Elite	yield	TPP	TraesCS6A02G301800	2.496	0.057071	1.24358	740.683	130.33	933.172	1804.18	0.410536	0.072238	0.205323	0.093378
Elite	yield	TPS	TraesCS6A02G351300	0	0.5	0.30103	1317.03	0.001941	619.599	1936.63	0.680063	1e-06	0.180579	0.040259
Elite	yield	TPP	TraesCS6B02G276300	0.002	0.48203	0.316926	1211.03	1.22853	712.679	1924.94	0.629128	0.000638	0.179888	0.01476
Elite	yield	TPP	TraesCS6B02G330900	0	0.5	0.30103	1175.69	0.001941	714.587	1890.28	0.621967	1e-06	0.179409	0.030522
Elite	yield	TPS	TraesCS6B02G384500	0	0.5	0.30103	1250.17	0.001941	202.496	1452.67	0.860603	1e-06	0.10899	0.0736
Elite	yield	TPP	TraesCS7A02G180800	0	0.5	0.30103	1243.43	0.001941	674.416	1917.85	0.648347	1e-06	0.179684	0.027952
Elite	yield	TPP	TraesCS7B02G085800	0	0.5	0.30103	1205.86	0.001941	712.076	1917.94	0.628727	1e-06	0.179703	0.019569

### Sheet: Prop. Heritab._Subgroups
Subgroup	Trait	V(35K SNP Chip)	V(TPS)	V(TPP)	V(e)	Vp	V(35K SNP Chip)/Vp	V(TPS)/Vp	V(TPP)/Vp	SE_V(35K SNP Chip)/Vp	SE_V(TPS)/Vp	SE_V(TPP)/Vp
Complete set	Awns	0.21878	0.016184	0.046174	0.113541	0.394678	0.554325	0.041005	0.11699	0.152946	0.085028	0.099578
Complete set	BM	4799.65	669.441	0.00831	3554.94	9024.05	0.531874	0.074184	1e-06	0.153796	0.095094	0.055221			Legend	Description
Complete set	DTA	8.25676	1e-05	0.871732	2.59297	11.7215	0.704413	1e-06	0.074371	0.129345	0.067751	0.068689			Subgroup	Complete set, elite, and exotic materials
Complete set	DTInB	8.24405	1.1e-05	0.39053	3.71753	12.3521	0.66742	1e-06	0.031616	0.146147	0.082657	0.043984			Trait	See `Phenotype_description` sheet
Complete set	DTM	8.61852	1e-05	0.347511	2.2049	11.1709	0.771513	1e-06	0.031109	0.111251	0.065323	0.054108			V(35K SNP Chip)	35K SNP Chip variance
Complete set	GFR	1.31922	1e-06	0.052183	0.298606	1.67001	0.789947	1e-06	0.031247	0.123829	0.088302	0.060637			V(TPS)	TPS variance
Complete set	GM2	1.16595e+06	115443	127125	349507	1.75803e+06	0.663217	0.065666	0.072311	0.125931	0.085724	0.079787			V(TPP)	TPP variance
Complete set	GSP	16.8725	1.32387	2.66362	6.79878	27.6588	0.610023	0.047864	0.096303	0.129907	0.081843	0.071781			V(e)	Residual variance
Complete set	GWSP	0.042511	0.015794	0.008622	0.008693	0.07562	0.562161	0.20886	0.114024	0.119351	0.111451	0.075165			V(p)	V(35K SNP Chip) + V(TPS) + V(TPP) + Ve
Complete set	Height	8.41205	8.5538	2.53612	6.77783	26.2798	0.320096	0.32549	0.096504	0.13951	0.139831	0.087169			V(35K SNP Chip)/Vp	Proportion of heritability of the 35K SNP Chip
Complete set	HI	0.000426	6.6e-05	2.3e-05	0.00013	0.000645	0.660643	0.102764	0.035575	0.128645	0.101931	0.064318			V(TPS)/Vp	Proportion of heritability of the TPS gene family
Complete set	InfSPKLSP	0.046737	0	0.002385	0.05141	0.100533	0.464898	1e-06	0.023726	0.143343	0.059481	0.055195			V(TPP)/Vp	Proportion of heritability of the TPP gene family
Complete set	Ped	5.95511	8e-06	0.192108	0.661479	6.8087	0.874632	1e-06	0.028215	0.097052	0.076128	0.052219			SE_V(35K SNP Chip)/Vp	Standard error of the 35K SNP Chip
Complete set	PGF	1.54902	2e-06	0.271871	0.733144	2.55404	0.606499	1e-06	0.106447	0.13905	0.063368	0.084195			SE_V(TPS)/Vp	Standard error of the TPS gene family
Complete set	RSGP	1.01231	0.053785	0.070421	0.799611	1.93612	0.522852	0.02778	0.036372	0.162906	0.084221	0.060648			SE_V(TPP)/Vp	Standard error of the TPP gene family
Complete set	SM2	685.476	99.7748	88.4515	355.323	1229.03	0.557739	0.081182	0.071969	0.135254	0.090067	0.071069			NA	Mixed model did not converge
Complete set	Spike	0.76888	1e-06	0.008957	0.210066	0.987904	0.778294	1e-06	0.009067	0.105592	0.063669	0.046583
Complete set	SPKLSP	1.0308	0.109586	0.047194	0.38499	1.57257	0.655487	0.069686	0.030011	0.144168	0.083189	0.052822
Complete set	TGW	13.9428	2.15503	3.69172	0.481509	20.2711	0.687818	0.10631	0.182118	0.100464	0.077904	0.083304
Complete set	TTA7H	2872.28	0.004261	338.105	1485.62	4696	0.611643	1e-06	0.071998	0.144639	0.065631	0.071582
Complete set	TTAnth	3080.98	0.003728	308.004	958.506	4347.5	0.70868	1e-06	0.070846	0.129426	0.069931	0.066114
Complete set	TTInB	2240.09	0.003241	147.48	1172.33	3559.9	0.629256	1e-06	0.041428	0.1541	0.081612	0.050152
Complete set	TTPM	3721.11	0.0041	156.287	946.668	4824.07	0.771363	1e-06	0.032397	0.111596	0.065427	0.054729
Complete set	Yield	1194.36	0.001571	13.0202	435.303	1642.69	0.727078	1e-06	0.007926	0.127233	0.074501	0.037883
Elite	Awns	0.155518	0	0	0.157731	0.31325	0.496468	1e-06	1e-06	0.18512	0.128593	0.07821
Elite	BM	1947.56	917.751	654.916	5324.95	8845.18	0.220183	0.103757	0.074042	0.202274	0.146654	0.113376
Elite	DTA	3.66677	0.951333	0.617955	6.39759	11.6336	0.315187	0.081774	0.053118	0.215103	0.13187	0.086718
Elite	DTInB	3.6633	1.3e-05	1.16199	8.29494	13.1202	0.279209	1e-06	0.088565	0.2131	0.076232	0.100153
Elite	DTM	6.46471	0.045987	0.338048	4.80208	11.6508	0.554872	0.003947	0.029015	0.204015	0.106174	0.07756
Elite	GFR	1.07347	2e-06	0.159083	0.469631	1.70218	0.630642	1e-06	0.093458	0.196134	0.151986	0.10673
Elite	GM2	1.38189e+06	1.48664	1.48664	215066	1.59695e+06	0.865326	1e-06	1e-06	0.135387	0.06527	0.072343
Elite	GSP	23.6417	2.9e-05	0.384367	3.39724	27.4233	0.862101	1e-06	0.014016	0.108883	0.093578	0.041319
Elite	GWSP	0.055335	0.010439	0.004058	0.005557	0.075389	0.733992	0.138471	0.053828	0.148855	0.124557	0.061776
Elite	Height	8.47512	6.47062	3.011	10.0149	27.9716	0.30299	0.231328	0.107645	0.214041	0.184314	0.118972
Elite	HI	0.000371	0.000187	9e-05	9.5e-05	0.000742	0.499901	0.251994	0.120692	0.161434	0.153969	0.10487
Elite	InfSPKLSP	0.058707	0.004334	0.001786	0.048144	0.11297	0.519668	0.038361	0.01581	0.186335	0.102118	0.067206
Elite	Ped	NA	NA	NA	NA	NA	NA	NA	NA	NA	NA	NA
Elite	PGF	0.914797	0.086965	0.082695	1.5128	2.59725	0.352217	0.033484	0.03184	0.225814	0.089047	0.081459
Elite	RSGP	1.32274	2e-06	0.095452	0.765607	2.1838	0.605705	1e-06	0.043709	0.191674	0.101164	0.08092
Elite	SM2	961.108	0.001188	16.5573	199.283	1176.95	0.816609	1e-06	0.014068	0.138837	0.07254	0.043024
Elite	Spike	0.833965	1e-06	0.020286	0.158954	1.01321	0.823095	1e-06	0.020021	0.144387	0.099285	0.050332
Elite	SPKLSP	1.09798	0.084631	0.070646	0.375536	1.6288	0.674107	0.051959	0.043373	0.193516	0.109688	0.065946
Elite	TGW	NA	NA	NA	NA	NA	NA	NA	NA	NA	NA	NA
Elite	TTA7H	1900.86	183.082	345.656	2589.12	5018.71	0.378754	0.03648	0.068874	0.211104	0.104974	0.091908
Elite	TTAnth	1380.41	285.297	242.126	2412.36	4320.19	0.319525	0.066038	0.056045	0.216639	0.123356	0.087982
Elite	TTInB	1042.32	0.00379	328.602	2410.02	3780.95	0.275676	1e-06	0.08691	0.21328	0.074716	0.099261
Elite	TTPM	2756.43	17.994	158.164	2070.42	5003.01	0.550954	0.003597	0.031614	0.204149	0.105889	0.078721
Elite	Yield	837.617	0.001941	209.985	786.444	1834.05	0.456704	1e-06	0.114492	0.21126	0.091388	0.110802
Exotic	Awns	NA	NA	NA	NA	NA	NA	NA	NA	NA	NA	NA
Exotic	BM	2868.03	0.007119	0.007119	3319.8	6187.84	0.463494	1e-06	1e-06	0.241385	0.045281	0.178032
Exotic	DTA	4.11233	0.523787	0.732005	1.2469	6.61502	0.621666	0.079181	0.110658	0.181408	0.151019	0.15049
Exotic	DTInB	NA	NA	NA	NA	NA	NA	NA	NA	NA	NA	NA
Exotic	DTM	5.05479	1.32994	6e-06	0.144816	6.52954	0.774141	0.20368	1e-06	0.141909	0.161746	0.07872
Exotic	GFR	0.195487	1e-06	0.002754	0.432334	0.630576	0.310014	1e-06	0.004368	0.281646	0.072726	0.10956
Exotic	GM2	882001	1.60474	742304	238586	1.86289e+06	0.473458	1e-06	0.398469	0.207783	0.031754	0.1975
Exotic	GSP	7.51874	0.98802	1.87676	8.0813	18.4648	0.407193	0.053508	0.10164	0.284188	0.137813	0.168319
Exotic	GWSP	0.011513	0	0.045231	0.012068	0.068813	0.16731	1e-06	0.657311	0.16245	0.040776	0.175489
Exotic	Height	3.08695	1.2e-05	0.525749	5.77994	9.39265	0.328656	1e-06	0.055975	0.229434	0.155299	0.152393
Exotic	HI	0.000265	0	0	6.2e-05	0.000327	0.810426	1e-06	1e-06	0.141936	0.075669	0.112606
Exotic	InfSPKLSP	0.04781	0	0.00197	0.034853	0.084633	0.56491	1e-06	0.023281	0.236085	0.082444	0.121226
Exotic	Ped	NA	NA	NA	NA	NA	NA	NA	NA	NA	NA	NA
Exotic	PGF	0.646431	1e-06	0.339743	0.341726	1.3279	0.486806	1e-06	0.25585	0.197636	0.128381	0.190782
Exotic	RSGP	1e-06	0.285197	0.295343	0.695213	1.27575	1e-06	0.223551	0.231505	0.237445	0.22165	0.180785
Exotic	SM2	439.747	0.001105	336.027	435.833	1211.61	0.362945	1e-06	0.27734	0.251562	0.083456	0.218392
Exotic	Spike	0.72761	1e-06	0.028105	0.234146	0.989863	0.735061	1e-06	0.028393	0.202949	0.099907	0.134488
Exotic	SPKLSP	0.979035	0.038289	1e-06	0.243589	1.26092	0.776449	0.030366	1e-06	0.186725	0.057305	0.113223
Exotic	TGW	15.9348	1.4e-05	11.1742	1.4e-05	27.109	0.587803	1e-06	0.412196	0.182057	0.067485	0.164445
Exotic	TTA7H	1664.31	426.05	338.584	443.347	2872.29	0.579437	0.148331	0.117879	0.189862	0.17981	0.152352
Exotic	TTAnth	1620.75	0.002445	380.252	472.517	2473.52	0.655239	1e-06	0.153729	0.16675	0.071807	0.151112
Exotic	TTInB	1314.95	365.926	215.938	520.558	2417.37	0.543959	0.151373	0.089327	0.230853	0.219095	0.131849
Exotic	TTPM	2178.22	562.216	0.002407	63.747	2804.18	0.776774	0.200492	1e-06	0.14163	0.162144	0.081306
Exotic	Yield	290.347	0.000887	0.000887	439.667	730.016	0.397727	1e-06	1e-06	0.235644	0.141913	0.094836

### Sheet: Predictive_ability
Trait	GRM	PA	SE	DIC	Tukey
Awns	35K+TPS+TPP	0.412948	0.0142533	144.353	a		Legend	Description
Awns	35K	0.407374	0.0188197	145.514	a		Trait	See `Phenotype_description` sheet
Awns	TPP	0.331804	0.0111217	185.278	b		GRM	Genetic relationship matrix - 35 K SNP Chip, TPS, TPP, and 35K+TPS+TPP
Awns	TPS	0.098944	0.016314	197.755	c		PA	Predictive ability
BM	35K	0.392744	0.0186056	1282.69	a		SE	Standard error
BM	35K+TPS+TPP	0.356029	0.0194934	1285.72	a		DIC	Deviance information criterion
BM	TPS	0.240931	0.0209369	1308.63	b		Tukey test	Letters indicate significant differences at α = 0.05 across all models in each trait
BM	TPP	0.172353	0.0183892	1313.55	b
DTA	35K+TPS+TPP	0.427542	0.0133572	523.811	a
DTA	35K	0.406477	0.0136974	517.5	ab
DTA	TPP	0.344278	0.0168041	556.029	bc
DTA	TPS	0.315139	0.0210563	556.353	c
DTInB	35K+TPS+TPP	0.375361	0.0133834	555.068	a
DTInB	TPP	0.353869	0.0166153	576.581	a
DTInB	35K	0.344151	0.0133361	549.531	a
DTInB	TPS	0.235079	0.0166307	581.991	b
DTM	35K	0.461053	0.0135374	502.895	a
DTM	35K+TPS+TPP	0.433672	0.0150818	506.947	a
DTM	TPP	0.221471	0.0216009	561.596	b
DTM	TPS	0.173132	0.021954	561.142	b
GFR	35K	0.396875	0.0192757	297.168	a
GFR	35K+TPS+TPP	0.360767	0.0195372	300.505	a
GFR	TPS	0.247832	0.0215832	346.27	b
GFR	TPP	0.146163	0.0157066	349.455	c
GM2	35K	0.616444	0.0145944	1836.38	a
GM2	35K+TPS+TPP	0.590403	0.014953	1833.35	a
GM2	TPP	0.493414	0.01684	1882.31	b
GM2	TPS	0.406368	0.019218	1890.21	c
GSP	35K+TPS+TPP	0.478145	0.0206461	608.863	a
GSP	TPP	0.459767	0.0173107	657.463	a
GSP	35K	0.441922	0.0219029	610.002	a
GSP	TPS	0.242406	0.0211906	670.592	b
GWSP	35K+TPS+TPP	0.620132	0.0142634	-78.8491	a
GWSP	35K	0.564226	0.0149161	-66.8987	b
GWSP	TPP	0.427027	0.0171533	-8.67612	c
GWSP	TPS	0.377881	0.0197123	-2.46665	c
Height	35K	0.397614	0.0205794	605.196	a
Height	35K+TPS+TPP	0.345685	0.0263709	592.637	ab
Height	TPP	0.295869	0.0222858	623.415	b
Height	TPS	0.17698	0.0301592	628.725	c
HI	35K	0.576947	0.0137849	-579.508	a
HI	35K+TPS+TPP	0.546523	0.0153586	-583.566	a
HI	TPS	0.401173	0.0164744	-522.735	b
HI	TPP	0.344814	0.0167092	-513.668	b
InfSPKLSP	35K	0.324492	0.017403	26.1926	a
InfSPKLSP	35K+TPS+TPP	0.313738	0.0162492	27.2003	a
InfSPKLSP	TPS	0.121946	0.0183126	57.8641	b
InfSPKLSP	TPP	0.0949923	0.0202711	57.4442	b
Ped	35K	0.652837	0.013252	434.117	a
Ped	35K+TPS+TPP	0.635124	0.0139852	439.002	a
Ped	TPP	0.452059	0.0197822	502.776	b
Ped	TPS	0.386289	0.0212415	493.711	b
PGF	35K+TPS+TPP	0.433034	0.0166193	366.999	a
PGF	35K	0.402041	0.020023	363.351	a
PGF	TPS	0.388554	0.0157917	387.411	a
PGF	TPP	0.374303	0.0191763	391.563	a
RSGP	35K	0.256185	0.0198649	341.431	a
RSGP	35K+TPS+TPP	0.227838	0.0211864	345.107	ab
RSGP	TPS	0.168339	0.0233659	370.868	b
RSGP	TPP	0.0326571	0.0199756	370.832	c
SM2	35K+TPS+TPP	0.478887	0.0164299	1039.04	a
SM2	35K	0.467418	0.0174779	1041.41	a
SM2	TPP	0.324772	0.018444	1086.08	b
SM2	TPS	0.246132	0.0212522	1093.06	c
Spike	35K	0.667794	0.00975899	237.582	a
Spike	35K+TPS+TPP	0.632518	0.0112837	248.342	a
Spike	TPP	0.421163	0.0179546	303.162	b
Spike	TPS	0.402709	0.020889	308.816	b
SPKLSP	35K	0.511617	0.0134101	290.847	a
SPKLSP	35K+TPS+TPP	0.502077	0.0147191	302.146	a
SPKLSP	TPP	0.36936	0.0183826	340.875	b
SPKLSP	TPS	0.367659	0.0230681	342.476	b
TGW	35K+TPS+TPP	0.666199	0.0125877	524.922	a
TGW	35K	0.663285	0.0149408	542.992	a
TGW	TPP	0.486243	0.0141298	601.344	b
TGW	TPS	0.478886	0.015379	611.888	b
TTA7H	35K+TPS+TPP	0.389195	0.0148021	1203.29	a
TTA7H	35K	0.377043	0.0153371	1197.37	ab
TTA7H	TPP	0.316993	0.0166596	1232.63	bc
TTA7H	TPS	0.27093	0.0219295	1236.88	c
TTAnth	35K+TPS+TPP	0.420975	0.013391	1176.87	a
TTAnth	35K	0.400235	0.0136391	1170.45	ab
TTAnth	TPP	0.344027	0.0169635	1208.07	bc
TTAnth	TPS	0.305972	0.0208463	1209	c
TTInB	35K+TPS+TPP	0.374183	0.0133553	1184.29	a
TTInB	TPP	0.351194	0.0163724	1205.56	a
TTInB	35K	0.339994	0.0134768	1179.12	a
TTInB	TPS	0.235986	0.0161415	1210.98	b
TTPM	35K	0.45573	0.0135525	1176.76	a
TTPM	35K+TPS+TPP	0.427341	0.0151227	1180.73	a
TTPM	TPP	0.215566	0.0216893	1234.76	b
TTPM	TPS	0.166488	0.021986	1234.24	b
yield	35K	0.451924	0.012565	1074.07	a
yield	35K+TPS+TPP	0.445353	0.0128862	1077.29	a
yield	TPP	0.293129	0.0153076	1122.75	b
yield	TPS	0.204528	0.0184893	1133.39	c
